# Meta-omics analyses of dual substrate enrichment culturing of nitrous oxide respiring bacteria suggest that attachment and complex polysaccharide utilisation contributed to the ability of *Cloacibacterium* strains to reach dominance

**DOI:** 10.1101/2023.06.04.543644

**Authors:** Silas H.W. Vick, Kjell Rune Jonassen, Magnus Ø. Arntzen, Pawel Lycus, Lars R Bakken

## Abstract

Bioengineering soil metabolism by inoculation is an emerging approach to enhance plant growth and strengthen specific functions such as N_2_O reduction in order to reduce climate forcing. The use of organic wastes as substrates and carriers of microbial biomass has proven to be a viable approach to improving effectiveness and economic viability. A key factor in the success of this approach lies in selection of microbes capable of growth and survival in both organic wastes as well as soils, and which are tolerant of the rapid environmental fluctuations such fertilisations involve. A dual substrate, N_2_O-enrichment experiment, switching between soil and organic waste as substrates has yielded *Cloacibacterium* isolates which grow well in organic wastes and retain significant N_2_O reduction capacity when applied to soils. However, an understanding of the genetic and phenotypic characteristics utilised by these enrichment winners to dominate under such conditions remains unexplored. Here we have performed a multi-omics examination of the enrichment cultures, using both metagenomics and metaproteomics to probe the genetic basis and expressed proteins which may contribute to the success of *Cloacibacterium* in the enrichments, and their survival in soil. These omics results show an increase in complex carbohydrate metabolism, chemotaxis and motility genes throughout the enrichment as well as the expression of gliding motility proteins and polysaccharide utilization loci proteins by *Cloacibacterium* organisms. Taken together this suggests that attachment and complex polysaccharide utilisation may be key processes allowing *Cloacibacterium* to tolerate the stresses of a changing environment during transfers between digestate and soil.

## Supplementary material 1 for "Meta-omics analyses of dual substrate enrichment culturing of nitrous oxide respiring bacteria suggest that attachment and complex polysaccharide utilisation contributed to the ability of *Cloacibacterium* strains to reach dominance"

### Sheet: Sheet1
Supplementary material 1. Quantitative metaproteomics (LFQ (log2)) for the unbinned metagenome assembly.
Protein	Description	Indistinguishable Proteins	KEGG K number	Digestate inoculated enrichment																					Digestate + Soil inoculated enrichment
				Cycle 1	Cycle 1	Cycle 1	Cycle 2	Cycle 2	Cycle 2	Cycle 3	Cycle 3	Cycle 3	Cycle 4	Cycle 4	Cycle 4	Cycle 5	Cycle 5	Cycle 5	Cycle 6	Cycle 6	Cycle 6	Cycle 7	Cycle 7	Cycle 7	Cycle 1	Cycle 1	Cycle 1	Cycle 2	Cycle 2	Cycle 2	Cycle 3	Cycle 3	Cycle 3	Cycle 4	Cycle 4	Cycle 4	Cycle 5	Cycle 5	Cycle 5	Cycle 6	Cycle 6	Cycle 6	Cycle 7	Cycle 7	Cycle 7	Live soil	Live soil	Live soil	Autoclaved digestate	Autoclaved digestate	Autoclaved digestate	gamma sterilised soil	gamma sterilised soil	gamma sterilised soil
				Rep 1	Rep 2	Rep 3	Rep 1	Rep 2	Rep 3	Rep 1	Rep 2	Rep 3	Rep 1	Rep 2	Rep 3	Rep 1	Rep 2	Rep 3	Rep 1	Rep 2	Rep 3	Rep 1	Rep 2	Rep 3	Rep 1	Rep 2	Rep 3	Rep 1	Rep 2	Rep 3	Rep 1	Rep 2	Rep 3	Rep 1	Rep 2	Rep 3	Rep 1	Rep 2	Rep 3	Rep 1	Rep 2	Rep 3	Rep 1	Rep 2	Rep 3	Rep 1	Rep 2	Rep 3	Rep 1	Rep 2	Rep 3	Rep 1	Rep 2	Rep 3	Protein Probability	Combined Total Peptides	Protein Length	Coverage
NBFHGDGN_00833	SusD-like protein P2		K21572	NaN	NaN	NaN	NaN	NaN	NaN	NaN	NaN	NaN	NaN	NaN	NaN	NaN	NaN	NaN	NaN	NaN	NaN	23.1241	23.4787	NaN	NaN	NaN	NaN	NaN	NaN	NaN	NaN	NaN	NaN	NaN	NaN	NaN	NaN	NaN	22.3423	NaN	NaN	NaN	NaN	NaN	NaN	NaN	NaN	NaN	NaN	NaN	NaN	NaN	NaN	NaN	1	4	473	14.8
NBFHGDGN_01613	hypothetical protein			NaN	NaN	23.5031	NaN	NaN	NaN	NaN	NaN	NaN	NaN	NaN	NaN	NaN	NaN	NaN	NaN	NaN	NaN	NaN	NaN	NaN	NaN	NaN	24.5774	NaN	NaN	NaN	NaN	NaN	NaN	NaN	NaN	NaN	NaN	NaN	NaN	NaN	NaN	NaN	NaN	NaN	NaN	NaN	NaN	NaN	NaN	NaN	NaN	NaN	23.8736	24.1927	1	3	212	16.5
NBFHGDGN_01662	F420-dependent glucose-6-phosphate dehydrogenase 1		K00320	NaN	NaN	NaN	NaN	NaN	NaN	24.2171	23.2624	NaN	NaN	NaN	NaN	23.807	23.3299	22.8493	NaN	NaN	NaN	24.2861	23.6074	25.1729	NaN	NaN	25.6043	NaN	NaN	23.8548	24.9265	23.3383	25.5237	NaN	NaN	NaN	25.3162	NaN	25.0574	NaN	NaN	NaN	24.8998	23.2599	25.1518	NaN	NaN	NaN	NaN	NaN	NaN	NaN	NaN	24.9261	0.9999	13	328	49.1
NBFHGDGN_02798	D-galactose-binding periplasmic protein		K10540	NaN	NaN	NaN	NaN	NaN	NaN	NaN	NaN	NaN	NaN	NaN	NaN	NaN	NaN	NaN	NaN	NaN	NaN	NaN	NaN	NaN	NaN	NaN	NaN	NaN	NaN	NaN	NaN	23.7845	NaN	NaN	NaN	NaN	24.7081	24.2401	24.1938	NaN	NaN	NaN	23.8793	24.2699	NaN	NaN	NaN	NaN	NaN	NaN	NaN	NaN	NaN	NaN	1	5	328	20.7
NBFHGDGN_02808	Penicillin-binding protein 1A			NaN	NaN	NaN	NaN	NaN	NaN	NaN	NaN	NaN	NaN	NaN	NaN	22.2153	NaN	23.1641	NaN	NaN	NaN	23.6156	NaN	NaN	NaN	NaN	NaN	NaN	NaN	NaN	NaN	NaN	NaN	NaN	NaN	NaN	NaN	NaN	NaN	NaN	NaN	NaN	NaN	NaN	NaN	NaN	NaN	NaN	NaN	NaN	NaN	NaN	NaN	NaN	1	4	378	16.4
NBFHGDGN_03361	Peptidoglycan-associated lipoprotein		K03286	26.571	25.9473	26.3761	26.7279	26.6386	26.9819	NaN	NaN	NaN	NaN	NaN	NaN	NaN	NaN	NaN	NaN	NaN	NaN	NaN	NaN	NaN	27.3628	26.9369	25.2801	NaN	26.4833	NaN	NaN	NaN	NaN	NaN	NaN	NaN	NaN	NaN	NaN	NaN	NaN	NaN	NaN	NaN	NaN	25.3166	NaN	NaN	NaN	24.9848	NaN	26.125	25.9685	25.6762	1	11	667	26.5
NBFHGDGN_05166	Acetate kinase		K00925	NaN	NaN	NaN	NaN	NaN	NaN	24.0693	23.4799	NaN	NaN	NaN	NaN	24.8052	24.023	24.7656	NaN	NaN	NaN	NaN	25.3229	25.0592	NaN	NaN	NaN	NaN	NaN	NaN	NaN	NaN	NaN	NaN	NaN	NaN	NaN	NaN	NaN	NaN	NaN	NaN	NaN	24.4325	NaN	NaN	NaN	NaN	NaN	NaN	NaN	NaN	NaN	NaN	1	5	401	18.2
NBFHGDGN_05167	Phosphate acetyltransferase		K00625	NaN	NaN	NaN	NaN	NaN	NaN	NaN	22.9328	NaN	NaN	NaN	NaN	23.1575	23.4137	23.4924	NaN	NaN	NaN	NaN	23.8106	NaN	NaN	NaN	NaN	NaN	NaN	NaN	NaN	NaN	NaN	NaN	NaN	NaN	NaN	NaN	NaN	NaN	NaN	NaN	NaN	NaN	NaN	NaN	NaN	NaN	NaN	NaN	NaN	NaN	NaN	NaN	1	3	331	18.7
NBFHGDGN_05972	hypothetical protein	NBFHGDGN_2625378		NaN	NaN	NaN	NaN	23.7911	NaN	25.0645	25.3428	NaN	NaN	NaN	NaN	25.1132	25.9856	25.3264	NaN	NaN	NaN	NaN	NaN	28.0927	NaN	NaN	NaN	NaN	NaN	NaN	NaN	23.175	27.4839	NaN	NaN	NaN	25.6318	NaN	26.1537	NaN	NaN	NaN	26.9618	NaN	NaN	NaN	NaN	NaN	NaN	NaN	NaN	NaN	NaN	NaN	1	2	117	16.2
NBFHGDGN_07663	sn-glycerol-3-phosphate-binding periplasmic protein UgpB		K05813,K02027	25.0508	24.9733	25.027	NaN	NaN	NaN	NaN	NaN	NaN	NaN	NaN	NaN	NaN	NaN	NaN	NaN	NaN	NaN	NaN	NaN	NaN	NaN	25.4281	NaN	NaN	NaN	NaN	NaN	NaN	NaN	NaN	NaN	NaN	NaN	NaN	NaN	NaN	NaN	NaN	NaN	NaN	NaN	NaN	NaN	NaN	NaN	24.5454	NaN	NaN	24.2746	NaN	1	9	424	35.8
NBFHGDGN_08052	Imidazole glycerol phosphate synthase subunit HisF		K02500	NaN	NaN	NaN	NaN	NaN	NaN	23.9665	24.015	NaN	NaN	NaN	NaN	24.0159	23.7926	23.4426	NaN	NaN	NaN	NaN	24.6338	24.7242	NaN	NaN	NaN	NaN	NaN	NaN	NaN	23.1785	NaN	NaN	NaN	NaN	24.3021	NaN	24.1294	NaN	NaN	NaN	24.7448	NaN	NaN	NaN	NaN	NaN	NaN	NaN	NaN	NaN	NaN	NaN	1	5	252	42.1
NBFHGDGN_08464	Phosphoenolpyruvate carboxykinase [GTP]		K01596	NaN	NaN	NaN	NaN	NaN	NaN	25.5573	25.5817	NaN	NaN	NaN	NaN	26.2457	25.8764	25.8464	NaN	NaN	NaN	25.9943	25.449	NaN	NaN	NaN	NaN	NaN	NaN	NaN	25.4625	26.229	NaN	NaN	NaN	NaN	NaN	NaN	25.5691	NaN	NaN	NaN	23.8818	25.9956	25.8333	NaN	NaN	NaN	NaN	NaN	NaN	NaN	NaN	NaN	1	5	362	33.4
NBFHGDGN_08992	hypothetical protein			NaN	NaN	NaN	NaN	NaN	NaN	24.1571	24.01	NaN	NaN	NaN	NaN	24.4704	24.5763	24.137	NaN	NaN	NaN	NaN	NaN	24.7419	NaN	NaN	NaN	NaN	NaN	NaN	NaN	NaN	NaN	NaN	NaN	NaN	NaN	NaN	24.7148	NaN	NaN	NaN	23.2343	NaN	NaN	NaN	NaN	NaN	NaN	NaN	NaN	NaN	NaN	NaN	1	5	262	24
NBFHGDGN_09638	Periplasmic nitrate reductase		K02567	NaN	NaN	NaN	NaN	NaN	NaN	NaN	NaN	NaN	NaN	NaN	NaN	NaN	NaN	NaN	NaN	NaN	NaN	NaN	NaN	NaN	NaN	NaN	NaN	NaN	NaN	NaN	NaN	NaN	NaN	NaN	NaN	NaN	NaN	NaN	NaN	NaN	NaN	NaN	25.5629	25.8675	26.1312	NaN	NaN	NaN	NaN	NaN	NaN	NaN	NaN	NaN	1	15	880	27
NBFHGDGN_09648	30S ribosomal protein S1		K02945	NaN	NaN	NaN	NaN	NaN	NaN	NaN	NaN	NaN	NaN	NaN	NaN	24.1181	NaN	NaN	NaN	NaN	NaN	25.1231	24.0734	NaN	NaN	NaN	NaN	NaN	NaN	NaN	NaN	NaN	NaN	NaN	NaN	NaN	25.0533	24.7785	24.4238	NaN	NaN	NaN	24.717	24.503	25.2256	NaN	NaN	NaN	NaN	NaN	NaN	NaN	NaN	NaN	1	14	558	38.2
NBFHGDGN_09698	hypothetical protein		K01673,K03828	NaN	NaN	NaN	NaN	NaN	NaN	26.3896	26.1757	27.1138	NaN	NaN	NaN	26.3883	25.8255	26.3642	NaN	NaN	NaN	24.694	26.6439	NaN	NaN	NaN	NaN	NaN	NaN	NaN	NaN	25.5517	NaN	NaN	NaN	NaN	NaN	NaN	25.8941	NaN	NaN	NaN	NaN	26.0695	NaN	NaN	NaN	NaN	NaN	NaN	NaN	NaN	NaN	NaN	1	9	437	35.7
NBFHGDGN_09956	CTP synthase		K01937	NaN	NaN	NaN	24.8951	25.0698	NaN	25.2873	24.7668	NaN	NaN	NaN	NaN	25.5495	24.5822	25.2043	NaN	NaN	NaN	25.7029	25.3566	NaN	NaN	NaN	NaN	NaN	NaN	NaN	24.6051	24.9472	NaN	NaN	NaN	NaN	25.1888	NaN	25.0468	NaN	NaN	NaN	NaN	24.3683	25.4619	NaN	NaN	NaN	NaN	NaN	NaN	NaN	NaN	NaN	1	12	301	53.8
NBFHGDGN_1000300	Enolase		K01689	NaN	NaN	NaN	NaN	NaN	NaN	24.8615	24.7907	NaN	NaN	NaN	NaN	NaN	NaN	NaN	NaN	NaN	NaN	NaN	NaN	NaN	NaN	NaN	NaN	NaN	NaN	NaN	NaN	NaN	NaN	NaN	NaN	NaN	NaN	NaN	NaN	NaN	NaN	NaN	NaN	NaN	NaN	NaN	NaN	NaN	NaN	NaN	NaN	NaN	NaN	NaN	1	11	433	29.8
NBFHGDGN_1000372	A-type flagellin			NaN	NaN	NaN	NaN	NaN	NaN	26.3808	27.2238	NaN	NaN	NaN	NaN	26.4522	27.0183	26.2292	NaN	NaN	NaN	NaN	26.5299	26.3454	NaN	NaN	NaN	NaN	NaN	NaN	NaN	26.5673	NaN	NaN	NaN	NaN	26.4636	NaN	26.0421	NaN	NaN	NaN	24.6405	26.543	25.3493	NaN	NaN	NaN	NaN	NaN	NaN	NaN	NaN	NaN	1	1	60	45
NBFHGDGN_1004134	Phosphoenolpyruvate carboxykinase (ATP)		K01610	NaN	NaN	NaN	NaN	NaN	NaN	23.9184	23.8724	NaN	NaN	NaN	NaN	24.467	23.2176	24.4706	NaN	NaN	NaN	24.3402	23.8083	NaN	NaN	NaN	NaN	NaN	NaN	NaN	23.8228	23.9053	NaN	NaN	NaN	NaN	23.8496	24.8891	23.9736	NaN	NaN	NaN	NaN	23.5805	24.4706	NaN	NaN	NaN	NaN	NaN	NaN	NaN	NaN	NaN	0.0394	12	539	0
NBFHGDGN_1005542	hypothetical protein			25.9809	25.9085	26.0554	NaN	NaN	NaN	NaN	NaN	NaN	NaN	NaN	NaN	NaN	NaN	NaN	NaN	NaN	NaN	NaN	NaN	NaN	NaN	26.7769	NaN	NaN	NaN	NaN	NaN	NaN	NaN	NaN	NaN	NaN	NaN	NaN	NaN	NaN	NaN	NaN	NaN	NaN	NaN	NaN	NaN	NaN	NaN	25.5725	NaN	NaN	26.2038	NaN	1	5	123	60.2
NBFHGDGN_1005543	hypothetical protein			26.1892	26.1956	26.3635	25.8683	25.8305	26.2168	25.8475	26.1868	25.771	NaN	NaN	NaN	25.7826	25.1166	25.2943	NaN	NaN	NaN	24.2761	26.2186	26.0348	NaN	26.7617	NaN	NaN	NaN	NaN	23.6556	26.0917	25.6628	NaN	26.7851	NaN	26.0312	25.8762	26.3606	NaN	NaN	NaN	26.0633	26.9636	26.0785	NaN	NaN	NaN	NaN	25.6243	NaN	23.2192	26.3921	NaN	1	15	361	63.7
NBFHGDGN_1006545	Glyceraldehyde-3-phosphate dehydrogenase A		K00134	NaN	NaN	NaN	NaN	NaN	NaN	NaN	NaN	NaN	NaN	NaN	NaN	26.2542	25.4737	25.5622	27.6464	28.709	26.8083	25.7413	28.5125	27.5358	NaN	NaN	NaN	NaN	NaN	NaN	NaN	26.5226	NaN	NaN	28.922	28.1937	28.0921	28.4569	28.1082	28.8654	27.9583	28.0033	28.5439	29.1265	27.6861	NaN	NaN	NaN	NaN	NaN	NaN	NaN	NaN	NaN	1	20	334	75.7
NBFHGDGN_1006546	ATP-dependent 6-phosphofructokinase 1			NaN	NaN	NaN	NaN	NaN	NaN	NaN	NaN	NaN	NaN	NaN	NaN	NaN	NaN	NaN	NaN	NaN	NaN	NaN	25.244	NaN	NaN	NaN	NaN	NaN	NaN	NaN	NaN	NaN	NaN	NaN	NaN	NaN	24.0798	NaN	24.9428	NaN	NaN	NaN	NaN	26.7043	25.3203	NaN	NaN	NaN	NaN	NaN	NaN	NaN	NaN	NaN	1	9	176	55.7
NBFHGDGN_1006955	50S ribosomal protein L19	NBFHGDGN_2765482	K02884	NaN	NaN	NaN	24.8624	24.7564	NaN	24.3304	NaN	26.0292	NaN	NaN	NaN	24.8113	25.4471	25.0492	NaN	NaN	NaN	NaN	23.5138	26.1782	NaN	NaN	NaN	NaN	NaN	NaN	NaN	NaN	NaN	NaN	NaN	NaN	NaN	NaN	24.9592	NaN	NaN	NaN	26.3273	NaN	NaN	NaN	NaN	NaN	NaN	NaN	NaN	NaN	NaN	NaN	1	5	90	42.2
NBFHGDGN_1007085	50S ribosomal protein L6	NBFHGDGN_1321937, NBFHGDGN_1332064, NBFHGDGN_1973117, NBFHGDGN_2016707, NBFHGDGN_20780, NBFHGDGN_2261054, NBFHGDGN_2346699, NBFHGDGN_2390506, NBFHGDGN_241613, NBFHGDGN_2454434, NBFHGDGN_2545157, NBFHGDGN_2885023, NBFHGDGN_3090066, NBFHGDGN_3709351, NBFHGDGN_3978966, NBFHGDGN_4036333, NBFHGDGN_694560, NBFHGDGN_946422	K02933	NaN	NaN	NaN	NaN	NaN	NaN	NaN	NaN	NaN	NaN	NaN	NaN	NaN	NaN	NaN	25.4758	NaN	NaN	NaN	NaN	24.789	NaN	NaN	NaN	NaN	NaN	NaN	NaN	NaN	NaN	NaN	25.3717	NaN	25.104	NaN	NaN	NaN	NaN	NaN	26.7947	25.0507	NaN	NaN	NaN	NaN	NaN	NaN	NaN	NaN	NaN	NaN	0.9999	1	180	5.6
NBFHGDGN_1007669	hypothetical protein	NBFHGDGN_1403063	K21572	NaN	NaN	NaN	NaN	NaN	NaN	24.6723	24.5886	NaN	NaN	NaN	27.0997	24.1145	NaN	NaN	NaN	NaN	NaN	24.6945	NaN	NaN	NaN	NaN	NaN	NaN	NaN	NaN	NaN	NaN	NaN	25.3959	NaN	NaN	NaN	NaN	NaN	NaN	NaN	NaN	NaN	NaN	25.0109	NaN	NaN	NaN	NaN	NaN	NaN	NaN	NaN	NaN	0.9997	2	159	37
NBFHGDGN_1007720	30S ribosomal protein S1		K02945	NaN	NaN	NaN	NaN	NaN	NaN	NaN	NaN	NaN	NaN	NaN	NaN	NaN	NaN	NaN	NaN	NaN	NaN	26.5923	24.6753	NaN	NaN	NaN	NaN	NaN	NaN	NaN	24.6431	NaN	NaN	NaN	NaN	NaN	26.741	26.406	26.3129	NaN	NaN	NaN	24.6576	26.8501	27.3043	NaN	NaN	NaN	NaN	NaN	NaN	NaN	NaN	NaN	1	23	535	58.3
NBFHGDGN_1007984	Cytochrome c551 peroxidase		K00428	NaN	NaN	NaN	NaN	NaN	NaN	NaN	NaN	NaN	NaN	NaN	NaN	23.4165	22.3411	NaN	NaN	NaN	NaN	NaN	24.8424	24.7995	NaN	NaN	NaN	NaN	NaN	NaN	NaN	NaN	NaN	NaN	NaN	NaN	NaN	NaN	23.5596	NaN	NaN	NaN	24.0797	25.0966	NaN	NaN	NaN	NaN	NaN	NaN	NaN	NaN	NaN	NaN	1	5	342	31.9
NBFHGDGN_1008021	Phosphoenolpyruvate carboxykinase (ATP)		K01610	NaN	NaN	NaN	NaN	NaN	NaN	NaN	NaN	NaN	NaN	NaN	NaN	NaN	22.8938	NaN	NaN	NaN	NaN	23.843	NaN	NaN	NaN	NaN	NaN	NaN	NaN	NaN	24.889	24.0131	NaN	NaN	NaN	NaN	25.9983	25.9252	26.0058	NaN	NaN	NaN	25.0545	24.4803	25.431	NaN	NaN	NaN	NaN	NaN	NaN	NaN	NaN	NaN	1	3	112	48.2
NBFHGDGN_1008133	DNA-directed RNA polymerase subunit alpha		K03040	NaN	NaN	NaN	NaN	NaN	NaN	NaN	NaN	NaN	NaN	NaN	NaN	23.568	21.5478	23.5185	NaN	NaN	NaN	NaN	NaN	NaN	NaN	NaN	NaN	NaN	NaN	NaN	NaN	23.1086	NaN	NaN	NaN	NaN	NaN	NaN	NaN	NaN	NaN	NaN	NaN	NaN	NaN	NaN	NaN	NaN	NaN	NaN	NaN	NaN	NaN	NaN	1	2	332	16
NBFHGDGN_1008288	hypothetical protein			NaN	NaN	NaN	NaN	NaN	NaN	NaN	NaN	NaN	NaN	NaN	NaN	NaN	NaN	NaN	NaN	NaN	NaN	NaN	NaN	NaN	NaN	NaN	NaN	NaN	NaN	NaN	26.7319	22.6707	NaN	26.727	25.0621	NaN	25.0005	NaN	NaN	NaN	NaN	25.8528	NaN	NaN	NaN	NaN	NaN	NaN	NaN	NaN	NaN	NaN	NaN	NaN	1	17	733	41.7
NBFHGDGN_1009471	50S ribosomal protein L11	NBFHGDGN_2069078, NBFHGDGN_557316	K02867	NaN	NaN	NaN	NaN	NaN	NaN	NaN	NaN	NaN	NaN	NaN	NaN	24.693	24.4626	23.9847	NaN	NaN	NaN	NaN	NaN	25.8103	NaN	NaN	NaN	NaN	NaN	NaN	NaN	23.1857	26.8958	NaN	NaN	NaN	NaN	NaN	25.929	NaN	NaN	NaN	26.5742	NaN	NaN	NaN	NaN	NaN	NaN	NaN	NaN	NaN	NaN	NaN	1	4	147	33.3
NBFHGDGN_1009475	Elongation factor Tu		K02358	NaN	NaN	NaN	NaN	NaN	NaN	25.1084	25.218	NaN	NaN	NaN	NaN	26.5776	26.0001	25.7422	NaN	NaN	NaN	25.1902	26.2176	NaN	NaN	NaN	NaN	NaN	NaN	NaN	24.919	25.8702	NaN	NaN	NaN	NaN	26.6385	26.6445	26.9352	NaN	NaN	NaN	25.7575	26.6897	26.0697	NaN	NaN	NaN	NaN	NaN	NaN	NaN	NaN	NaN	1	16	394	47.7
NBFHGDGN_1009920	Caffeyl-CoA reductase-Etf complex subunit CarD	NBFHGDGN_2054687, NBFHGDGN_3538409, NBFHGDGN_485218	K03521	NaN	NaN	NaN	NaN	NaN	NaN	NaN	23.1947	NaN	NaN	NaN	NaN	22.7831	23.5903	23.3121	NaN	NaN	NaN	NaN	23.0911	NaN	NaN	NaN	NaN	NaN	NaN	NaN	NaN	23.4731	NaN	NaN	NaN	NaN	NaN	NaN	NaN	NaN	NaN	NaN	NaN	23.7053	NaN	NaN	NaN	NaN	NaN	NaN	NaN	NaN	NaN	NaN	1	2	290	10.3
NBFHGDGN_1009965	Transcription termination/antitermination protein NusG		K02601	NaN	NaN	NaN	NaN	NaN	NaN	NaN	NaN	NaN	NaN	NaN	NaN	NaN	NaN	NaN	NaN	NaN	NaN	NaN	NaN	NaN	NaN	NaN	NaN	NaN	NaN	NaN	NaN	NaN	NaN	NaN	NaN	NaN	NaN	NaN	NaN	NaN	NaN	NaN	26.3651	24.4696	NaN	NaN	NaN	NaN	NaN	NaN	NaN	NaN	NaN	NaN	1	2	180	20.6
NBFHGDGN_1011278	hypothetical protein			26.2934	26.2025	26.2776	25.5438	25.1203	25.9285	NaN	NaN	NaN	NaN	NaN	NaN	NaN	NaN	NaN	NaN	NaN	NaN	NaN	NaN	NaN	25.8602	25.7632	NaN	NaN	NaN	NaN	NaN	NaN	NaN	NaN	NaN	NaN	NaN	NaN	NaN	NaN	NaN	NaN	NaN	NaN	NaN	NaN	NaN	NaN	25.1388	24.5887	NaN	22.9234	NaN	NaN	1	12	497	42.1
NBFHGDGN_1011426	Propionyl-CoA carboxylase beta chain			NaN	NaN	NaN	25.4545	25.9945	NaN	26.7843	26.9452	25.6052	25.7663	26.1695	27.3361	27.1352	27.1007	26.8019	NaN	NaN	NaN	26.691	26.6403	26.1456	NaN	NaN	NaN	NaN	NaN	25.4625	26.1422	27.294	26.5637	NaN	NaN	NaN	27.1207	NaN	27.2828	NaN	NaN	NaN	26.6299	26.8966	26.0964	NaN	NaN	NaN	NaN	NaN	NaN	NaN	NaN	NaN	1	12	395	42.5
NBFHGDGN_1012371	Fructose-1,6-bisphosphatase class 1		K03841	NaN	NaN	NaN	NaN	NaN	NaN	22.9988	23.6525	NaN	NaN	NaN	NaN	23.6603	24.0568	23.6954	NaN	NaN	NaN	NaN	24.578	NaN	NaN	NaN	NaN	NaN	NaN	NaN	NaN	24.5404	NaN	NaN	NaN	NaN	NaN	NaN	23.8727	NaN	NaN	NaN	NaN	24.2285	NaN	NaN	NaN	NaN	NaN	NaN	NaN	NaN	NaN	NaN	1	5	271	34.7
NBFHGDGN_1016120	3-aminobutyryl-CoA aminotransferase		K21585,K01845	24.8603	24.8431	25.0698	NaN	24.2276	25.2353	NaN	NaN	NaN	NaN	NaN	NaN	NaN	NaN	NaN	NaN	NaN	NaN	NaN	NaN	NaN	NaN	NaN	25.6305	NaN	NaN	NaN	24.4925	NaN	NaN	NaN	NaN	NaN	NaN	NaN	NaN	NaN	NaN	NaN	NaN	NaN	NaN	NaN	NaN	NaN	NaN	24.7591	NaN	NaN	NaN	25.187	1	21	414	67.6
NBFHGDGN_1016249	TonB-dependent receptor SusC		K21573	NaN	NaN	NaN	NaN	NaN	NaN	NaN	23.0648	NaN	NaN	NaN	NaN	24.6739	24.2278	23.9176	NaN	25.9781	NaN	25.1847	NaN	NaN	NaN	NaN	NaN	NaN	NaN	NaN	25.4002	NaN	NaN	25.6353	NaN	NaN	NaN	NaN	NaN	NaN	NaN	NaN	NaN	NaN	24.5883	NaN	NaN	NaN	NaN	NaN	NaN	NaN	NaN	NaN	1	28	1003	40.3
NBFHGDGN_1016504	hypothetical protein			NaN	NaN	NaN	NaN	NaN	NaN	24.7832	24.8949	NaN	NaN	NaN	NaN	25.4277	24.6478	24.8853	NaN	NaN	NaN	24.7397	24.5972	25.0259	NaN	NaN	NaN	NaN	NaN	NaN	25.9209	24.9893	NaN	NaN	NaN	NaN	25.0514	25.6152	24.9099	NaN	NaN	NaN	25.2874	24.1457	25.0586	NaN	NaN	NaN	NaN	NaN	NaN	NaN	NaN	NaN	1	23	738	42.8
NBFHGDGN_1016711	DNA-directed RNA polymerase subunit beta'		K03046	NaN	NaN	NaN	NaN	NaN	NaN	NaN	NaN	NaN	NaN	NaN	NaN	NaN	NaN	22.9547	26.414	NaN	NaN	25.571	24.8762	26.0584	NaN	NaN	NaN	NaN	NaN	NaN	NaN	NaN	NaN	NaN	26.5937	27.5779	26.3551	26.7339	25.6767	27.5735	26.8309	27.4609	25.625	26.5026	26.4333	NaN	NaN	NaN	NaN	NaN	NaN	NaN	NaN	NaN	1	24	1421	19.6
NBFHGDGN_1017755	Glutathione-binding protein GsiB		K02035	NaN	24.0108	24.2024	NaN	NaN	NaN	NaN	NaN	NaN	NaN	NaN	NaN	NaN	NaN	NaN	NaN	NaN	NaN	NaN	NaN	NaN	NaN	24.4152	NaN	NaN	NaN	NaN	NaN	NaN	NaN	NaN	NaN	NaN	NaN	NaN	NaN	NaN	NaN	NaN	NaN	NaN	NaN	NaN	NaN	NaN	23.2478	23.8399	NaN	23.3917	NaN	NaN	1	7	533	25.3
NBFHGDGN_1018041	hypothetical protein		K02959	NaN	NaN	NaN	NaN	NaN	NaN	24.0408	23.1877	NaN	NaN	NaN	NaN	NaN	NaN	23.6889	NaN	NaN	NaN	NaN	NaN	NaN	NaN	NaN	NaN	NaN	NaN	NaN	NaN	NaN	NaN	NaN	NaN	NaN	NaN	NaN	NaN	NaN	NaN	NaN	24.8692	NaN	NaN	NaN	NaN	NaN	NaN	NaN	NaN	NaN	NaN	NaN	1	3	179	27.4
NBFHGDGN_1018137	DNA-directed RNA polymerase subunit alpha		K03040	NaN	NaN	NaN	NaN	NaN	NaN	25.9608	26.3167	NaN	NaN	NaN	NaN	26.8998	26.8488	26.6466	NaN	NaN	NaN	NaN	26.8367	NaN	NaN	NaN	NaN	NaN	NaN	NaN	NaN	26.5976	NaN	NaN	NaN	NaN	NaN	NaN	NaN	NaN	NaN	NaN	NaN	26.6081	NaN	NaN	NaN	NaN	NaN	NaN	NaN	NaN	NaN	NaN	1	6	150	57.3
NBFHGDGN_1018138	30S ribosomal protein S4		K02986	NaN	NaN	NaN	27.8242	27.9311	27.2826	27.436	28.307	27.9596	26.9837	26.7985	NaN	28.1071	28.8507	28.3791	26.6387	26.5901	NaN	24.6529	27.9568	28.4896	NaN	NaN	NaN	NaN	25.2842	26.7666	24.1877	27.9359	26.5739	NaN	25.8985	27.2683	27.6777	27.9193	28.111	26.5399	NaN	NaN	28.2009	27.6673	26.3422	NaN	NaN	NaN	NaN	NaN	NaN	NaN	NaN	NaN	1	11	209	46.9
NBFHGDGN_1018139	30S ribosomal protein S11		K02948	NaN	NaN	NaN	NaN	NaN	NaN	NaN	24.8919	24.4806	NaN	NaN	NaN	24.9989	25.8508	24.9249	NaN	NaN	NaN	NaN	NaN	25.1348	NaN	NaN	NaN	NaN	NaN	NaN	NaN	NaN	NaN	NaN	NaN	NaN	NaN	NaN	25.5688	NaN	NaN	NaN	26.4024	NaN	NaN	NaN	NaN	NaN	NaN	NaN	NaN	NaN	NaN	NaN	1	5	129	64.3
NBFHGDGN_1018140	30S ribosomal protein S13	NBFHGDGN_1547696	K02952	NaN	NaN	NaN	NaN	NaN	NaN	NaN	NaN	NaN	NaN	NaN	NaN	25.253	25.9018	26.0757	NaN	NaN	NaN	NaN	NaN	NaN	NaN	NaN	NaN	NaN	NaN	NaN	NaN	NaN	NaN	NaN	NaN	NaN	NaN	NaN	NaN	NaN	NaN	NaN	26.7712	NaN	NaN	NaN	NaN	NaN	NaN	NaN	NaN	NaN	NaN	NaN	1	2	120	27.5
NBFHGDGN_1018389	Inositol 2-dehydrogenase/D-chiro-inositol 3-dehydrogenase			25.7066	NaN	25.3978	NaN	NaN	NaN	NaN	NaN	NaN	NaN	NaN	NaN	NaN	NaN	NaN	NaN	NaN	NaN	NaN	NaN	NaN	NaN	25.8004	NaN	NaN	NaN	NaN	NaN	NaN	NaN	NaN	NaN	NaN	NaN	NaN	NaN	NaN	NaN	NaN	NaN	NaN	NaN	NaN	NaN	NaN	NaN	24.8632	NaN	24.0867	25.1306	NaN	1	7	432	36.8
NBFHGDGN_1020535	Transcription termination/antitermination protein NusA		K02600	NaN	NaN	NaN	NaN	NaN	NaN	NaN	24.7151	NaN	NaN	NaN	NaN	24.8561	NaN	24.3376	NaN	NaN	NaN	NaN	23.8446	NaN	NaN	NaN	NaN	NaN	NaN	NaN	NaN	24.2045	NaN	NaN	NaN	NaN	NaN	NaN	NaN	NaN	NaN	NaN	NaN	23.8915	NaN	NaN	NaN	NaN	NaN	NaN	NaN	NaN	NaN	NaN	1	6	207	26.6
NBFHGDGN_1020680	Beta-ketothiolase BktB	NBFHGDGN_1459822	K00626	NaN	NaN	NaN	NaN	NaN	NaN	NaN	NaN	NaN	NaN	NaN	NaN	NaN	NaN	NaN	NaN	NaN	NaN	NaN	25.5812	25.4014	NaN	NaN	NaN	NaN	NaN	NaN	NaN	NaN	NaN	NaN	NaN	NaN	NaN	NaN	NaN	NaN	NaN	NaN	24.9142	23.7997	NaN	NaN	NaN	NaN	NaN	NaN	NaN	NaN	NaN	NaN	1	5	394	24.6
NBFHGDGN_1020685	putative lipoprotein YiaD		K03286,K04062	NaN	NaN	NaN	NaN	NaN	NaN	NaN	NaN	NaN	NaN	NaN	NaN	NaN	NaN	NaN	NaN	NaN	NaN	NaN	25.8572	27.5493	NaN	NaN	NaN	NaN	NaN	NaN	NaN	NaN	NaN	NaN	NaN	NaN	NaN	NaN	NaN	NaN	NaN	NaN	26.9745	NaN	NaN	NaN	NaN	NaN	NaN	NaN	NaN	NaN	NaN	NaN	1	3	224	21
NBFHGDGN_1021664	Anthranilate phosphoribosyltransferase		K00766	NaN	NaN	NaN	NaN	NaN	NaN	22.97	23.319	NaN	NaN	NaN	NaN	23.5946	23.444	23.4599	NaN	NaN	NaN	NaN	23.6152	NaN	NaN	NaN	NaN	NaN	NaN	NaN	NaN	23.1621	NaN	NaN	NaN	NaN	NaN	NaN	23.1872	NaN	NaN	NaN	NaN	23.0557	NaN	NaN	NaN	NaN	NaN	NaN	NaN	NaN	NaN	NaN	1	10	345	53
NBFHGDGN_1022075	hypothetical protein			NaN	NaN	NaN	NaN	NaN	NaN	NaN	NaN	NaN	NaN	NaN	NaN	NaN	24.2608	NaN	NaN	NaN	NaN	NaN	NaN	NaN	NaN	NaN	NaN	NaN	NaN	NaN	24.5832	24.274	NaN	NaN	NaN	NaN	NaN	NaN	NaN	NaN	NaN	NaN	NaN	NaN	NaN	NaN	NaN	NaN	NaN	NaN	NaN	NaN	NaN	NaN	0.9999	4	184	22.8
NBFHGDGN_1022505	hypothetical protein			25.4519	24.7395	25.0818	NaN	NaN	NaN	NaN	NaN	NaN	NaN	NaN	NaN	NaN	NaN	NaN	NaN	NaN	NaN	NaN	NaN	NaN	25.4866	NaN	NaN	NaN	NaN	NaN	NaN	NaN	NaN	NaN	NaN	NaN	NaN	NaN	NaN	NaN	NaN	NaN	NaN	NaN	NaN	NaN	NaN	NaN	24.215	NaN	NaN	23.2793	NaN	NaN	1	8	1569	11.4
NBFHGDGN_1023396	hypothetical protein	NBFHGDGN_1130190, NBFHGDGN_1186914, NBFHGDGN_2093877, NBFHGDGN_2945647, NBFHGDGN_3048928, NBFHGDGN_3359905, NBFHGDGN_385373, NBFHGDGN_4025839	K00705	NaN	NaN	NaN	NaN	NaN	NaN	NaN	NaN	NaN	NaN	NaN	NaN	NaN	23.2742	NaN	NaN	NaN	NaN	26.2908	24.8972	NaN	NaN	NaN	NaN	NaN	NaN	NaN	24.8628	NaN	NaN	NaN	26.8196	NaN	26.8428	26.4431	24.7568	NaN	NaN	NaN	23.7736	25.9592	27.9302	NaN	NaN	NaN	NaN	NaN	NaN	NaN	NaN	NaN	0.9998	2	887	4.1
NBFHGDGN_1023690	Fumarate reductase flavoprotein subunit	NBFHGDGN_1146987, NBFHGDGN_567466, NBFHGDGN_66703	K00239	NaN	NaN	NaN	24.6216	NaN	NaN	25.5367	25.4821	25.7944	NaN	NaN	NaN	25.7319	24.1199	24.9662	NaN	NaN	NaN	26.0581	25.3678	NaN	NaN	NaN	25.4653	NaN	NaN	NaN	25.8879	24.7643	NaN	NaN	24.7394	NaN	26.6248	26.2182	25.8893	NaN	NaN	NaN	25.6223	25.2692	26.8164	NaN	NaN	NaN	NaN	NaN	NaN	NaN	NaN	24.4666	1	8	647	18.9
NBFHGDGN_1023889	RNA-binding protein Hfq		K03666	NaN	NaN	NaN	25.8786	25.6253	25.2359	24.1865	24.8822	NaN	NaN	24.7117	NaN	24.9328	24.6463	24.6338	25.6511	NaN	NaN	NaN	NaN	26.2333	NaN	NaN	NaN	NaN	NaN	25.2059	NaN	NaN	24.9131	NaN	NaN	NaN	25.0886	NaN	25.5387	NaN	NaN	NaN	25.9448	NaN	NaN	NaN	NaN	NaN	NaN	NaN	NaN	NaN	NaN	NaN	1	7	78	87.2
NBFHGDGN_1023890	GTPase Der		K03977	NaN	NaN	NaN	NaN	NaN	NaN	24.1467	24.2539	NaN	NaN	NaN	NaN	24.4396	24.5643	24.0735	NaN	NaN	NaN	NaN	24.2441	NaN	NaN	NaN	NaN	NaN	NaN	NaN	NaN	24.2876	NaN	NaN	NaN	NaN	NaN	NaN	NaN	NaN	NaN	NaN	NaN	24.4202	NaN	NaN	NaN	NaN	NaN	NaN	NaN	NaN	NaN	NaN	1	5	372	23.9
NBFHGDGN_1025609	V-type sodium ATPase subunit B		K02118	NaN	NaN	NaN	NaN	NaN	NaN	24.7281	24.1387	NaN	NaN	NaN	NaN	24.576	24.1618	24.7516	NaN	NaN	NaN	NaN	25.2247	24.3287	NaN	NaN	NaN	NaN	NaN	NaN	NaN	NaN	NaN	NaN	NaN	NaN	NaN	NaN	NaN	NaN	NaN	NaN	NaN	24.1184	NaN	NaN	NaN	NaN	NaN	NaN	NaN	NaN	NaN	NaN	1	7	463	25.7
NBFHGDGN_1027249	Spermidine/putrescine-binding periplasmic protein			NaN	23.0636	23.4264	NaN	NaN	NaN	NaN	NaN	NaN	NaN	NaN	NaN	NaN	NaN	NaN	NaN	NaN	NaN	NaN	NaN	NaN	NaN	NaN	NaN	NaN	NaN	NaN	NaN	NaN	NaN	NaN	NaN	NaN	NaN	NaN	NaN	NaN	NaN	NaN	NaN	NaN	NaN	NaN	NaN	NaN	NaN	24.0001	NaN	NaN	NaN	NaN	1	6	356	23
NBFHGDGN_1027735	NAD-specific glutamate dehydrogenase			NaN	NaN	NaN	NaN	NaN	NaN	NaN	NaN	NaN	NaN	NaN	NaN	26.5907	NaN	26.5533	NaN	NaN	NaN	NaN	27.2456	NaN	NaN	NaN	NaN	NaN	NaN	NaN	NaN	NaN	NaN	NaN	NaN	NaN	NaN	NaN	NaN	NaN	NaN	NaN	NaN	25.6555	NaN	NaN	NaN	NaN	NaN	NaN	NaN	NaN	NaN	NaN	1	10	421	30.4
NBFHGDGN_1031370	Ferredoxin-dependent glutamate synthase 1		K00265	NaN	NaN	NaN	NaN	NaN	NaN	NaN	NaN	NaN	NaN	NaN	NaN	NaN	NaN	NaN	NaN	NaN	NaN	NaN	NaN	NaN	NaN	NaN	NaN	NaN	NaN	NaN	24.3942	NaN	NaN	NaN	NaN	NaN	23.7822	NaN	23.3132	NaN	NaN	NaN	NaN	NaN	NaN	NaN	NaN	NaN	NaN	NaN	NaN	NaN	NaN	NaN	1	6	1407	8.4
NBFHGDGN_1031721	Putative oxidoreductase YgfK		K12527	NaN	NaN	NaN	NaN	NaN	NaN	25.1929	24.3054	24.7778	NaN	NaN	NaN	23.7926	NaN	24.0091	NaN	NaN	NaN	24.7058	NaN	NaN	NaN	NaN	NaN	NaN	NaN	NaN	NaN	NaN	NaN	NaN	NaN	NaN	NaN	NaN	NaN	NaN	NaN	NaN	NaN	NaN	25.0804	NaN	NaN	NaN	NaN	NaN	NaN	NaN	NaN	NaN	1	12	1036	20.6
NBFHGDGN_1032177	hypothetical protein			26.4386	26.1432	26.1056	26.191	26.4306	26.388	24.0165	24.2844	NaN	NaN	NaN	NaN	24.5479	25.1301	24.3307	NaN	NaN	NaN	NaN	24.3187	25.1318	24.7001	26.8517	25.0069	NaN	26.537	NaN	24.6824	24.5694	26.0538	NaN	NaN	NaN	NaN	NaN	25.4337	NaN	NaN	NaN	25.7338	24.1823	NaN	NaN	NaN	NaN	NaN	24.5597	NaN	25.2274	25.333	23.8561	1	25	506	66
NBFHGDGN_1032431	Outer membrane porin protein 32			29.029	29.2632	29.2239	30.2161	30.0524	30.2649	27.9526	28.3273	NaN	30.1653	30.4663	29.7184	27.7964	28.5221	28.2143	30.2452	30.7252	29.0305	27.0182	29.2773	26.8781	NaN	NaN	NaN	NaN	28.0646	NaN	26.0029	28.6072	NaN	NaN	30.1649	NaN	27.3843	NaN	28.0705	NaN	29.053	28.6847	NaN	27.795	NaN	NaN	NaN	NaN	NaN	NaN	NaN	NaN	NaN	NaN	1	13	331	55
NBFHGDGN_1036571	Dihydrolipoyllysine-residue acetyltransferase component of pyruvate dehydrogenase complex	NBFHGDGN_2885597, NBFHGDGN_3404966, NBFHGDGN_638604, NBFHGDGN_964956	K00627	NaN	NaN	NaN	NaN	NaN	NaN	26.252	26.7995	NaN	NaN	NaN	NaN	26.559	26.2713	26.4811	NaN	NaN	NaN	NaN	26.7634	26.4223	NaN	NaN	NaN	NaN	NaN	NaN	NaN	26.1625	NaN	NaN	NaN	NaN	25.1917	NaN	26.1267	NaN	NaN	NaN	25.7265	26.0888	NaN	NaN	NaN	NaN	NaN	NaN	NaN	NaN	NaN	NaN	1	3	566	57.4
NBFHGDGN_1037373	Aconitate hydratase B		K01682	NaN	NaN	NaN	NaN	NaN	NaN	NaN	25.97	NaN	NaN	NaN	NaN	24.8301	25.8908	25.3881	NaN	NaN	NaN	NaN	25.4074	NaN	NaN	NaN	NaN	NaN	NaN	NaN	NaN	25.1697	NaN	NaN	NaN	NaN	NaN	NaN	NaN	NaN	NaN	NaN	NaN	NaN	NaN	NaN	NaN	NaN	NaN	NaN	NaN	NaN	NaN	NaN	1	4	851	9.6
NBFHGDGN_1038462	Acetyl-coenzyme A synthetase		K01895	NaN	NaN	NaN	NaN	NaN	NaN	NaN	NaN	NaN	NaN	NaN	NaN	NaN	NaN	NaN	NaN	NaN	NaN	NaN	NaN	NaN	NaN	NaN	25.8208	NaN	NaN	NaN	NaN	NaN	NaN	NaN	NaN	NaN	NaN	NaN	NaN	NaN	NaN	NaN	NaN	NaN	NaN	NaN	NaN	NaN	NaN	NaN	NaN	NaN	24.817	25.646	1	11	662	17.4
NBFHGDGN_1038716	Chaperone protein DnaK		K04043	NaN	NaN	NaN	NaN	NaN	NaN	25.4435	25.7168	NaN	NaN	NaN	NaN	26.1604	25.3244	25.8015	NaN	NaN	NaN	25.3678	25.1214	24.3079	NaN	NaN	NaN	NaN	NaN	NaN	NaN	24.9605	NaN	NaN	NaN	NaN	NaN	NaN	24.9816	NaN	NaN	NaN	NaN	24.1637	24.8267	NaN	NaN	NaN	NaN	NaN	NaN	NaN	NaN	NaN	1	5	643	13.4
NBFHGDGN_1038718	Arginine deiminase		K01478	NaN	NaN	NaN	NaN	NaN	NaN	NaN	NaN	NaN	NaN	NaN	NaN	NaN	NaN	NaN	NaN	NaN	NaN	23.8751	25.2147	NaN	NaN	NaN	NaN	NaN	NaN	NaN	NaN	NaN	NaN	NaN	NaN	NaN	26.6843	26.6491	25.542	NaN	NaN	NaN	NaN	26.3818	26.8485	NaN	NaN	NaN	NaN	NaN	NaN	NaN	NaN	NaN	1	11	410	31
NBFHGDGN_1039385	Rubrerythrin			24.4682	NaN	24.6868	NaN	NaN	NaN	NaN	NaN	NaN	NaN	NaN	NaN	NaN	NaN	NaN	NaN	NaN	NaN	NaN	NaN	NaN	NaN	NaN	NaN	NaN	NaN	NaN	NaN	NaN	NaN	NaN	NaN	NaN	NaN	NaN	NaN	NaN	NaN	NaN	NaN	NaN	NaN	NaN	NaN	NaN	NaN	NaN	NaN	NaN	NaN	NaN	1	3	191	19.9
NBFHGDGN_1041230	hypothetical protein			24.3095	NaN	NaN	NaN	NaN	NaN	25.3424	25.1371	NaN	25.3516	NaN	NaN	25.8665	25.5722	25.2824	NaN	NaN	NaN	25.8839	NaN	24.7141	NaN	NaN	NaN	NaN	NaN	NaN	26.9744	24.6511	25.9011	NaN	NaN	NaN	26.4612	25.5129	24.9857	NaN	NaN	NaN	NaN	NaN	25.716	NaN	NaN	NaN	NaN	NaN	NaN	NaN	NaN	NaN	1	3	90	60
NBFHGDGN_1041418	Phosphoglycerate kinase		K00927	NaN	NaN	NaN	NaN	NaN	NaN	NaN	NaN	NaN	NaN	NaN	NaN	NaN	NaN	NaN	NaN	NaN	NaN	NaN	NaN	NaN	NaN	NaN	NaN	NaN	NaN	NaN	NaN	25.247	NaN	NaN	NaN	NaN	25.736	NaN	NaN	NaN	NaN	NaN	25.6759	25.1108	NaN	NaN	NaN	NaN	NaN	NaN	NaN	NaN	NaN	NaN	1	7	333	53.5
NBFHGDGN_1044291	Outer membrane protein 40			NaN	NaN	NaN	NaN	NaN	NaN	24.4653	24.6014	NaN	NaN	NaN	NaN	25.6616	25.4435	25.6325	NaN	NaN	NaN	NaN	25.7994	24.9671	NaN	NaN	NaN	NaN	NaN	NaN	NaN	25.3493	NaN	NaN	26.9781	NaN	NaN	NaN	25.8644	NaN	NaN	NaN	24.8369	25.7424	25.0434	NaN	NaN	NaN	NaN	NaN	NaN	NaN	NaN	NaN	1	9	376	30.9
NBFHGDGN_1044523	hypothetical protein			25.7021	25.7289	26.0123	25.3734	25.6262	25.9711	NaN	NaN	NaN	NaN	NaN	NaN	NaN	NaN	NaN	NaN	NaN	NaN	NaN	NaN	NaN	26.0624	25.616	23.4231	NaN	NaN	NaN	NaN	NaN	NaN	NaN	NaN	NaN	NaN	NaN	NaN	NaN	NaN	NaN	NaN	NaN	NaN	NaN	NaN	NaN	24.4402	NaN	NaN	24.2136	24.4716	NaN	1	8	1149	15.5
NBFHGDGN_1044770	Orotidine 5'-phosphate decarboxylase		K13812,K10713	NaN	NaN	NaN	NaN	NaN	NaN	24.057	23.8501	NaN	NaN	NaN	NaN	NaN	NaN	24.4136	NaN	NaN	NaN	23.0559	24.7692	25.2342	NaN	NaN	NaN	NaN	NaN	NaN	NaN	24.5092	NaN	NaN	NaN	NaN	24.0068	NaN	24.4172	NaN	NaN	NaN	NaN	NaN	24.2303	NaN	NaN	NaN	NaN	NaN	NaN	NaN	NaN	NaN	1	3	395	9.1
NBFHGDGN_1044772	hypothetical protein			25.6645	25.288	25.7316	NaN	NaN	NaN	NaN	NaN	NaN	NaN	NaN	NaN	NaN	NaN	NaN	NaN	NaN	NaN	NaN	NaN	NaN	NaN	25.387	NaN	NaN	NaN	NaN	NaN	NaN	NaN	NaN	NaN	NaN	NaN	NaN	NaN	NaN	NaN	NaN	NaN	NaN	NaN	NaN	NaN	NaN	NaN	23.7539	NaN	NaN	24.3845	NaN	1	5	202	28.2
NBFHGDGN_1045649	TonB-dependent receptor P3		K21573	24.7209	NaN	24.3287	NaN	23.1506	NaN	NaN	NaN	NaN	NaN	NaN	NaN	NaN	NaN	NaN	NaN	NaN	NaN	NaN	NaN	NaN	25.6339	NaN	NaN	NaN	NaN	NaN	NaN	NaN	NaN	NaN	NaN	NaN	NaN	NaN	NaN	NaN	NaN	NaN	NaN	NaN	NaN	NaN	NaN	NaN	24.5675	23.1679	NaN	23.8477	NaN	NaN	1	17	1029	27.6
NBFHGDGN_1045650	hypothetical protein		K21572	24.3482	NaN	24.2442	NaN	NaN	NaN	NaN	NaN	NaN	NaN	NaN	NaN	NaN	NaN	NaN	NaN	NaN	NaN	NaN	NaN	NaN	25.3069	24.9284	NaN	NaN	NaN	NaN	NaN	NaN	NaN	NaN	NaN	NaN	NaN	NaN	NaN	NaN	NaN	NaN	NaN	NaN	NaN	NaN	NaN	NaN	24.0961	NaN	NaN	23.5909	NaN	NaN	1	5	583	18.4
NBFHGDGN_1046341	hypothetical protein			23.6	NaN	23.0705	NaN	NaN	NaN	NaN	NaN	NaN	NaN	NaN	NaN	NaN	NaN	NaN	NaN	NaN	NaN	NaN	NaN	NaN	24.6491	NaN	NaN	NaN	NaN	NaN	NaN	NaN	NaN	NaN	NaN	NaN	NaN	NaN	NaN	NaN	NaN	NaN	NaN	NaN	NaN	NaN	NaN	NaN	NaN	NaN	NaN	NaN	NaN	NaN	1	7	1725	6.3
NBFHGDGN_1050261	50S ribosomal protein L7/L12	NBFHGDGN_1108424, NBFHGDGN_1605044	K02935	NaN	NaN	NaN	NaN	NaN	NaN	NaN	NaN	NaN	NaN	NaN	NaN	NaN	26.577	NaN	NaN	NaN	NaN	NaN	NaN	27.2425	NaN	NaN	NaN	NaN	NaN	NaN	NaN	NaN	26.3601	NaN	NaN	NaN	NaN	26.3153	26.3624	NaN	NaN	NaN	27.3926	NaN	NaN	NaN	NaN	NaN	NaN	NaN	NaN	NaN	NaN	NaN	1	3	123	25.2
NBFHGDGN_1050262	DNA-directed RNA polymerase subunit beta		K03043	NaN	NaN	NaN	NaN	NaN	NaN	NaN	23.6254	NaN	NaN	NaN	NaN	23.5072	NaN	23.5091	NaN	NaN	NaN	NaN	NaN	NaN	NaN	NaN	NaN	NaN	NaN	NaN	NaN	23.3825	NaN	NaN	NaN	NaN	NaN	NaN	NaN	NaN	NaN	NaN	NaN	NaN	NaN	NaN	NaN	NaN	NaN	NaN	NaN	NaN	NaN	NaN	1	16	1270	15.7
NBFHGDGN_1050465	hypothetical protein			23.8924	NaN	22.841	NaN	NaN	NaN	NaN	NaN	NaN	NaN	NaN	NaN	NaN	NaN	NaN	NaN	NaN	NaN	NaN	NaN	NaN	23.6758	NaN	NaN	NaN	NaN	NaN	NaN	NaN	NaN	NaN	NaN	NaN	NaN	NaN	NaN	NaN	NaN	NaN	NaN	NaN	NaN	NaN	NaN	NaN	NaN	NaN	NaN	NaN	NaN	NaN	1	4	903	9.7
NBFHGDGN_1050483	hypothetical protein			NaN	NaN	NaN	NaN	NaN	NaN	NaN	NaN	NaN	NaN	NaN	NaN	NaN	NaN	NaN	NaN	NaN	NaN	NaN	NaN	NaN	NaN	NaN	NaN	NaN	NaN	NaN	NaN	NaN	NaN	NaN	NaN	NaN	NaN	NaN	NaN	NaN	NaN	NaN	NaN	NaN	NaN	NaN	NaN	NaN	24.6052	24.2325	NaN	24.6113	NaN	NaN	1	6	240	44.2
NBFHGDGN_1051045	Branched-chain-amino-acid aminotransferase	NBFHGDGN_1335204, NBFHGDGN_3269111, NBFHGDGN_3346910, NBFHGDGN_369708, NBFHGDGN_458155	K00826	NaN	NaN	26.1389	NaN	NaN	NaN	NaN	26.1455	NaN	NaN	NaN	NaN	26.3304	26.201	26.2426	NaN	NaN	NaN	NaN	26.4564	NaN	NaN	NaN	NaN	NaN	NaN	NaN	NaN	26.5448	NaN	NaN	NaN	NaN	NaN	NaN	NaN	NaN	NaN	NaN	NaN	26.7899	NaN	NaN	NaN	NaN	NaN	NaN	NaN	NaN	NaN	NaN	1	1	333	7.5
NBFHGDGN_1051215	DNA-directed RNA polymerase subunit beta			NaN	NaN	NaN	NaN	NaN	NaN	NaN	NaN	NaN	NaN	NaN	NaN	NaN	NaN	NaN	NaN	NaN	NaN	24.2017	NaN	NaN	NaN	NaN	NaN	NaN	NaN	NaN	NaN	NaN	NaN	NaN	NaN	NaN	24.9019	NaN	24.3384	NaN	NaN	NaN	24.3789	24.8966	25.8061	NaN	NaN	NaN	NaN	NaN	NaN	NaN	NaN	NaN	1	6	222	52.3
NBFHGDGN_1052026	Membrane-bound lytic murein transglycosylase F			NaN	NaN	NaN	NaN	NaN	NaN	24.2697	24.7011	24.4693	NaN	NaN	NaN	24.3478	24.9039	24.4816	NaN	NaN	NaN	NaN	25.1121	24.7894	NaN	NaN	NaN	NaN	NaN	NaN	NaN	24.1628	NaN	NaN	NaN	NaN	NaN	NaN	24.3239	NaN	NaN	NaN	24.6605	24.4669	NaN	NaN	NaN	NaN	NaN	NaN	NaN	NaN	NaN	NaN	1	7	264	41.7
NBFHGDGN_1052729	hypothetical protein			25.2315	24.4366	25.1361	24.6284	24.9923	25.1442	NaN	NaN	NaN	NaN	NaN	NaN	NaN	NaN	NaN	NaN	NaN	NaN	NaN	NaN	NaN	25.9291	24.7185	23.6016	NaN	NaN	NaN	NaN	NaN	NaN	NaN	NaN	NaN	NaN	NaN	NaN	NaN	NaN	NaN	NaN	NaN	NaN	NaN	NaN	NaN	24.5763	24.2513	NaN	24.0267	NaN	NaN	1	27	1090	40.3
NBFHGDGN_1052730	hypothetical protein			24.2098	24.9438	25.0475	NaN	NaN	25.0915	NaN	NaN	NaN	NaN	NaN	NaN	NaN	NaN	NaN	NaN	NaN	NaN	NaN	NaN	NaN	NaN	26.2101	NaN	NaN	25.1058	NaN	NaN	NaN	NaN	NaN	NaN	NaN	NaN	NaN	NaN	NaN	NaN	NaN	NaN	NaN	NaN	NaN	NaN	NaN	NaN	24.2258	NaN	23.8388	24.4494	NaN	1	11	498	36.3
NBFHGDGN_1053330	30S ribosomal protein S3	NBFHGDGN_1631917, NBFHGDGN_1889206	K02982	NaN	NaN	NaN	NaN	NaN	NaN	24.9789	25.4422	NaN	NaN	NaN	NaN	24.7833	25.4455	24.8862	NaN	NaN	NaN	NaN	24.682	NaN	NaN	NaN	23.7628	NaN	NaN	NaN	NaN	25.5272	NaN	NaN	NaN	NaN	NaN	NaN	25.1703	NaN	NaN	NaN	25.7721	25.0511	24.065	NaN	NaN	NaN	NaN	NaN	NaN	NaN	NaN	24.0167	1	6	246	25.7
NBFHGDGN_1054853	Purine nucleoside phosphorylase DeoD-type	NBFHGDGN_3095084	K03784	NaN	NaN	NaN	NaN	NaN	NaN	24.8309	24.9712	NaN	25.3933	NaN	NaN	25.9859	26.5784	25.9118	NaN	NaN	NaN	NaN	25.7438	NaN	NaN	NaN	NaN	NaN	NaN	NaN	NaN	26.2913	NaN	NaN	NaN	NaN	26.5342	26.716	26.0101	NaN	NaN	NaN	26.3014	26.5005	NaN	NaN	NaN	NaN	NaN	NaN	NaN	NaN	NaN	NaN	1	10	239	65.7
NBFHGDGN_1056754	3-oxoacyl-[acyl-carrier-protein] synthase 3		K00648	NaN	NaN	NaN	NaN	NaN	NaN	NaN	23.5527	NaN	NaN	NaN	NaN	NaN	24.3483	23.6321	NaN	NaN	NaN	NaN	NaN	NaN	NaN	NaN	NaN	NaN	NaN	NaN	NaN	NaN	NaN	NaN	NaN	NaN	NaN	NaN	24.3856	NaN	NaN	NaN	NaN	24.3996	NaN	NaN	NaN	NaN	NaN	NaN	NaN	NaN	NaN	NaN	0.9999	3	317	16.1
NBFHGDGN_1058366	hypothetical protein		K03406	NaN	NaN	NaN	NaN	NaN	NaN	24.6429	24.5906	NaN	NaN	NaN	NaN	24.3834	24.0595	24.4775	NaN	NaN	NaN	24.1061	24.1879	NaN	NaN	NaN	NaN	NaN	NaN	NaN	24.233	24.4254	NaN	NaN	NaN	NaN	NaN	NaN	24.8569	NaN	NaN	NaN	23.7099	24.9139	24.8205	NaN	NaN	NaN	NaN	NaN	NaN	NaN	NaN	NaN	1	10	602	23.9
NBFHGDGN_1061126	hypothetical protein			25.8856	25.3396	25.6399	25.0099	25.1774	25.5833	NaN	NaN	NaN	NaN	NaN	NaN	NaN	NaN	NaN	NaN	NaN	NaN	NaN	NaN	NaN	25.7087	25.2919	NaN	NaN	NaN	NaN	NaN	NaN	NaN	NaN	NaN	NaN	NaN	NaN	NaN	NaN	NaN	NaN	NaN	NaN	NaN	NaN	NaN	NaN	25.6323	24.3588	NaN	24.4127	24.8121	NaN	1	25	1556	27.6
NBFHGDGN_1061153	Inositol 2-dehydrogenase/D-chiro-inositol 3-dehydrogenase			24.4771	NaN	23.8638	NaN	NaN	NaN	NaN	NaN	NaN	NaN	NaN	NaN	NaN	NaN	NaN	NaN	NaN	NaN	NaN	NaN	NaN	NaN	NaN	NaN	NaN	NaN	NaN	NaN	NaN	NaN	NaN	NaN	NaN	NaN	NaN	NaN	NaN	NaN	NaN	NaN	NaN	NaN	NaN	NaN	NaN	22.051	24.2893	NaN	NaN	NaN	NaN	1	8	454	37
NBFHGDGN_1061545	hypothetical protein			NaN	NaN	NaN	NaN	NaN	NaN	NaN	NaN	NaN	NaN	NaN	NaN	23.7214	NaN	22.9749	NaN	NaN	NaN	24.6774	NaN	NaN	NaN	NaN	NaN	NaN	NaN	NaN	NaN	NaN	NaN	NaN	NaN	NaN	NaN	NaN	NaN	NaN	NaN	NaN	NaN	NaN	NaN	NaN	NaN	NaN	NaN	NaN	NaN	NaN	NaN	NaN	1	9	694	27.8
NBFHGDGN_1065906	hypothetical protein			NaN	NaN	NaN	NaN	NaN	NaN	NaN	NaN	NaN	NaN	NaN	NaN	NaN	NaN	NaN	NaN	NaN	NaN	NaN	NaN	NaN	NaN	NaN	NaN	NaN	NaN	NaN	NaN	NaN	NaN	NaN	NaN	NaN	NaN	NaN	NaN	NaN	NaN	NaN	25.7039	NaN	NaN	NaN	NaN	NaN	NaN	NaN	NaN	NaN	24.6662	24.9012	1	4	199	27.6
NBFHGDGN_1066087	hypothetical protein			24.2998	NaN	25.3242	NaN	25.3097	NaN	23.9063	23.5352	NaN	NaN	NaN	NaN	NaN	NaN	NaN	NaN	NaN	NaN	NaN	NaN	NaN	NaN	25.9522	25.4121	NaN	NaN	NaN	NaN	NaN	NaN	NaN	NaN	NaN	NaN	NaN	NaN	NaN	NaN	NaN	25.182	NaN	NaN	NaN	NaN	NaN	NaN	24.7687	NaN	NaN	26.0994	NaN	1	6	177	56.5
NBFHGDGN_1066279	hypothetical protein			NaN	24.1677	24.5299	NaN	24.0995	NaN	NaN	NaN	NaN	NaN	NaN	NaN	NaN	NaN	NaN	NaN	NaN	NaN	NaN	NaN	NaN	NaN	24.6881	NaN	NaN	NaN	NaN	NaN	NaN	NaN	NaN	NaN	NaN	NaN	NaN	NaN	NaN	NaN	NaN	NaN	NaN	NaN	NaN	NaN	NaN	NaN	NaN	NaN	NaN	23.6252	NaN	1	4	366	8.7
NBFHGDGN_1067091	hypothetical protein		K06076	25.137	NaN	24.4499	NaN	NaN	NaN	NaN	NaN	NaN	NaN	NaN	NaN	NaN	NaN	NaN	NaN	NaN	NaN	NaN	NaN	NaN	NaN	25.4068	NaN	NaN	NaN	NaN	NaN	NaN	NaN	NaN	NaN	NaN	NaN	NaN	NaN	NaN	NaN	NaN	NaN	NaN	NaN	NaN	NaN	NaN	NaN	NaN	NaN	23.8146	24.0782	NaN	1	12	489	35.8
NBFHGDGN_1067103	hypothetical protein			27.9454	27.0496	27.2148	27.1691	27.1531	27.3514	NaN	24.739	NaN	NaN	NaN	NaN	NaN	NaN	NaN	NaN	NaN	NaN	NaN	NaN	NaN	27.038	27.801	25.9769	NaN	27.3246	NaN	NaN	24.8041	NaN	NaN	NaN	NaN	NaN	NaN	NaN	NaN	NaN	NaN	NaN	NaN	NaN	26.127	NaN	NaN	27.9056	25.7574	24.2881	26.3363	25.8758	24.5412	1	17	1274	18.1
NBFHGDGN_1068234	NADH-quinone oxidoreductase subunit F			NaN	NaN	NaN	NaN	25.9237	NaN	25.5567	25.7517	NaN	NaN	NaN	NaN	26.1105	25.9063	25.7015	NaN	NaN	NaN	25.0433	26.1675	NaN	NaN	NaN	NaN	NaN	NaN	NaN	NaN	25.6681	25.958	NaN	26.1755	NaN	25.8242	NaN	26.179	NaN	NaN	NaN	24.9156	25.4258	26.0407	NaN	NaN	NaN	NaN	NaN	NaN	NaN	NaN	NaN	1	7	400	19.5
NBFHGDGN_1068237	Ketol-acid reductoisomerase (NAD(+))	NBFHGDGN_1206706, NBFHGDGN_1330670, NBFHGDGN_1903967, NBFHGDGN_2036404, NBFHGDGN_2355739, NBFHGDGN_3049124, NBFHGDGN_364705, NBFHGDGN_473173, NBFHGDGN_48506, NBFHGDGN_548171, NBFHGDGN_646481, NBFHGDGN_773330, NBFHGDGN_836030	K00053	NaN	NaN	NaN	NaN	NaN	NaN	NaN	NaN	NaN	NaN	NaN	NaN	23.8114	23.8098	24.0165	NaN	NaN	NaN	NaN	24.84	NaN	NaN	NaN	NaN	NaN	NaN	NaN	NaN	NaN	NaN	NaN	NaN	NaN	NaN	NaN	NaN	NaN	NaN	NaN	23.911	23.7471	NaN	NaN	NaN	NaN	NaN	NaN	NaN	NaN	NaN	NaN	0.9972	3	348	14.3
NBFHGDGN_1070097	Biodegradative arginine decarboxylase		K01584	NaN	NaN	NaN	25.9511	26.0119	25.7904	26.1751	NaN	NaN	NaN	NaN	NaN	25.8941	25.3352	NaN	NaN	NaN	NaN	NaN	25.5779	NaN	NaN	NaN	NaN	NaN	NaN	NaN	25.2725	NaN	NaN	NaN	NaN	NaN	26.1623	25.6045	24.9615	NaN	NaN	NaN	NaN	25.4789	25.2286	NaN	NaN	NaN	NaN	NaN	NaN	NaN	NaN	NaN	1	4	765	7.1
NBFHGDGN_1070800	Outer membrane porin protein 32			24.9956	24.5112	24.759	NaN	NaN	24.5927	NaN	NaN	NaN	NaN	NaN	NaN	NaN	NaN	NaN	NaN	NaN	NaN	25.3093	NaN	NaN	24.6275	24.6068	NaN	NaN	NaN	NaN	24.6738	24.4727	NaN	NaN	NaN	NaN	NaN	NaN	NaN	NaN	NaN	NaN	NaN	23.703	25.537	NaN	NaN	NaN	NaN	24.1898	NaN	NaN	24.2168	NaN	1	8	340	38.5
NBFHGDGN_1070827	Glyceraldehyde-3-phosphate dehydrogenase		K00134	24.9382	24.8501	25.019	NaN	NaN	NaN	NaN	NaN	NaN	NaN	NaN	NaN	NaN	NaN	NaN	NaN	NaN	NaN	NaN	NaN	NaN	NaN	24.7839	NaN	NaN	NaN	NaN	NaN	NaN	NaN	NaN	NaN	NaN	NaN	NaN	NaN	NaN	NaN	NaN	NaN	NaN	NaN	NaN	NaN	NaN	NaN	24.2496	NaN	NaN	24.5214	NaN	1	8	312	36.9
NBFHGDGN_1073311	Putative xanthine dehydrogenase molybdenum-binding subunit XdhA		K00087	25.7392	25.5846	25.5849	NaN	NaN	NaN	NaN	NaN	NaN	NaN	NaN	NaN	NaN	NaN	NaN	NaN	NaN	NaN	NaN	NaN	NaN	24.5756	NaN	NaN	NaN	NaN	NaN	NaN	NaN	NaN	NaN	NaN	NaN	NaN	NaN	NaN	NaN	NaN	NaN	NaN	NaN	NaN	NaN	NaN	NaN	25.3658	24.0242	NaN	NaN	NaN	NaN	1	17	765	34.9
NBFHGDGN_1073312	Nicotinate dehydrogenase FAD-subunit		K13479	25.2408	25.0452	25.4431	NaN	NaN	NaN	NaN	NaN	NaN	NaN	NaN	NaN	NaN	NaN	NaN	NaN	NaN	NaN	NaN	NaN	NaN	NaN	23.9054	NaN	NaN	NaN	NaN	NaN	NaN	NaN	NaN	NaN	NaN	NaN	NaN	NaN	NaN	NaN	NaN	NaN	NaN	NaN	NaN	NaN	NaN	NaN	24.407	NaN	NaN	NaN	NaN	1	4	294	22.8
NBFHGDGN_1073505	B-type flagellin		K02406	NaN	NaN	NaN	NaN	NaN	NaN	NaN	NaN	NaN	NaN	NaN	NaN	NaN	22.4827	NaN	NaN	NaN	NaN	NaN	25.0664	27.0436	NaN	NaN	NaN	NaN	NaN	NaN	NaN	NaN	NaN	NaN	NaN	NaN	NaN	NaN	NaN	NaN	NaN	NaN	NaN	NaN	NaN	NaN	NaN	NaN	NaN	NaN	NaN	NaN	NaN	NaN	1	10	487	42.1
NBFHGDGN_1073801	hypothetical protein		K00368	25.4705	24.9723	25.3349	NaN	NaN	NaN	23.7841	24.3801	NaN	NaN	NaN	NaN	24.2332	25.2553	24.0512	NaN	NaN	NaN	NaN	NaN	24.5354	NaN	24.9031	NaN	NaN	NaN	NaN	NaN	24.2975	25.9223	NaN	NaN	NaN	NaN	NaN	24.8108	NaN	NaN	NaN	25.59	23.8144	NaN	NaN	NaN	NaN	NaN	24.9014	23.9043	22.8348	24.8274	23.8917	1	13	488	33.8
NBFHGDGN_1073879	hypothetical protein			NaN	NaN	NaN	NaN	NaN	NaN	23.1478	NaN	NaN	NaN	NaN	NaN	23.0191	NaN	24.2529	NaN	NaN	NaN	NaN	23.9379	NaN	NaN	NaN	NaN	NaN	NaN	NaN	NaN	23.42	NaN	NaN	NaN	NaN	NaN	NaN	NaN	NaN	NaN	NaN	24.1482	NaN	NaN	NaN	NaN	NaN	NaN	NaN	NaN	NaN	NaN	NaN	1	5	297	33.7
NBFHGDGN_1076300	hypothetical protein		K21563	NaN	NaN	NaN	NaN	NaN	NaN	24.3376	24.2036	NaN	NaN	NaN	NaN	NaN	NaN	24.3297	NaN	NaN	NaN	NaN	25.4943	NaN	NaN	NaN	NaN	NaN	NaN	NaN	NaN	NaN	NaN	NaN	NaN	NaN	NaN	NaN	NaN	NaN	NaN	NaN	24.7771	NaN	NaN	NaN	NaN	NaN	NaN	NaN	NaN	NaN	NaN	NaN	1	5	232	15.1
NBFHGDGN_1078472	30S ribosomal protein S1		K02945	NaN	NaN	NaN	NaN	26.7552	26.3104	27.1325	26.8349	NaN	27.745	NaN	NaN	27.8484	27.2638	27.721	NaN	NaN	NaN	27.6229	27.5954	NaN	NaN	NaN	NaN	NaN	NaN	NaN	26.2661	26.7363	NaN	NaN	NaN	NaN	NaN	27.6296	27.2775	NaN	NaN	NaN	NaN	28.123	28.0833	NaN	NaN	NaN	NaN	NaN	NaN	NaN	NaN	NaN	1	13	557	37
NBFHGDGN_1078810	Outer membrane porin protein 32			25.8825	25.5054	26.0375	26.286	26.245	26.3138	24.2169	24.7241	NaN	26.5644	NaN	25.7918	NaN	NaN	NaN	NaN	NaN	NaN	NaN	NaN	NaN	NaN	NaN	NaN	NaN	NaN	NaN	NaN	NaN	NaN	NaN	NaN	NaN	NaN	NaN	NaN	NaN	NaN	NaN	NaN	NaN	NaN	NaN	NaN	NaN	NaN	NaN	NaN	NaN	NaN	NaN	1	12	379	55.4
NBFHGDGN_1080582	Glutathione amide reductase		K00383	NaN	NaN	NaN	NaN	NaN	NaN	NaN	NaN	NaN	NaN	NaN	NaN	NaN	NaN	NaN	NaN	NaN	NaN	NaN	24.3033	NaN	NaN	NaN	NaN	NaN	NaN	NaN	NaN	NaN	NaN	NaN	NaN	NaN	NaN	NaN	NaN	NaN	NaN	NaN	NaN	25.0998	24.0141	NaN	NaN	NaN	NaN	NaN	NaN	NaN	NaN	NaN	1	7	452	18.6
NBFHGDGN_1080972	Translation initiation factor IF-2		K02519	NaN	NaN	NaN	NaN	NaN	NaN	26.1627	25.8226	25.3187	NaN	NaN	NaN	26.569	26.3378	26.4313	NaN	NaN	NaN	25.132	25.7553	25.1058	NaN	NaN	NaN	NaN	NaN	NaN	26.1872	26.2687	25.6986	NaN	NaN	NaN	26.3351	25.8799	26.2997	NaN	NaN	NaN	26.2159	26.289	25.3267	NaN	NaN	NaN	NaN	NaN	NaN	NaN	NaN	NaN	1	6	929	8
NBFHGDGN_1081011	hypothetical protein		K01361	NaN	NaN	NaN	NaN	NaN	NaN	NaN	22.7466	NaN	NaN	NaN	NaN	23.9435	24.0432	24.0684	NaN	NaN	NaN	24.8486	NaN	NaN	NaN	NaN	NaN	NaN	NaN	NaN	NaN	NaN	NaN	NaN	NaN	NaN	NaN	NaN	NaN	NaN	NaN	NaN	NaN	NaN	NaN	NaN	NaN	NaN	NaN	NaN	NaN	NaN	NaN	NaN	1	10	2007	11.2
NBFHGDGN_1081241	putative protein YqjD	NBFHGDGN_3581369	K05594	NaN	NaN	NaN	NaN	26.2263	NaN	24.1894	NaN	NaN	NaN	NaN	NaN	24.3033	25.4226	NaN	NaN	NaN	NaN	NaN	NaN	NaN	NaN	NaN	NaN	NaN	NaN	NaN	NaN	NaN	NaN	NaN	NaN	NaN	NaN	NaN	NaN	NaN	NaN	NaN	NaN	NaN	NaN	NaN	NaN	NaN	NaN	NaN	NaN	NaN	NaN	NaN	1	2	106	21.7
NBFHGDGN_1082152	O-acetyl-L-homoserine sulfhydrylase		K01740	26.0343	NaN	24.8065	NaN	26.0671	NaN	26.0236	25.1175	NaN	NaN	NaN	NaN	25.2006	24.535	25.337	24.7279	NaN	NaN	24.457	26.0569	NaN	NaN	NaN	NaN	NaN	NaN	NaN	NaN	25.6898	NaN	NaN	25.5151	NaN	NaN	24.9634	24.6489	NaN	NaN	NaN	NaN	25.725	24.9655	NaN	NaN	NaN	NaN	NaN	NaN	NaN	NaN	NaN	1	12	425	61.6
NBFHGDGN_1082726	Fumarate hydratase class I, aerobic			NaN	NaN	NaN	NaN	NaN	NaN	25.2061	25.4785	NaN	NaN	NaN	NaN	25.7518	24.6377	25.1422	NaN	NaN	NaN	25.8784	25.7938	NaN	NaN	NaN	NaN	NaN	NaN	NaN	26.0799	25.6884	NaN	NaN	NaN	NaN	25.5469	NaN	26.2561	NaN	NaN	NaN	NaN	25.0696	25.7882	NaN	NaN	NaN	NaN	NaN	NaN	NaN	NaN	NaN	1	8	309	43.7
NBFHGDGN_1082816	Malate dehydrogenase	NBFHGDGN_1979465	K00024	NaN	NaN	NaN	NaN	NaN	NaN	24.8843	25.4209	NaN	NaN	NaN	NaN	25.0424	24.7447	24.7868	NaN	NaN	NaN	NaN	25.2229	NaN	NaN	NaN	NaN	NaN	NaN	NaN	NaN	26.0647	NaN	NaN	NaN	NaN	NaN	NaN	25.3775	NaN	NaN	NaN	24.0979	25.3029	NaN	NaN	NaN	NaN	NaN	NaN	NaN	NaN	NaN	NaN	1	8	313	63
NBFHGDGN_1083092	hypothetical protein			NaN	NaN	NaN	24.7389	25.3457	NaN	25.9269	26.3575	26.3962	NaN	NaN	NaN	26.1117	26.6797	25.9398	NaN	NaN	NaN	NaN	23.8851	27.5759	NaN	NaN	NaN	NaN	NaN	NaN	NaN	24.7957	NaN	NaN	NaN	NaN	25.7961	25.7867	26.7448	NaN	NaN	NaN	27.3442	NaN	NaN	NaN	NaN	NaN	NaN	NaN	NaN	NaN	NaN	NaN	1	5	101	53.5
NBFHGDGN_1083537	Acetate CoA-transferase subunit alpha		K01034	NaN	NaN	NaN	NaN	NaN	NaN	24.0831	NaN	NaN	NaN	NaN	NaN	24.0182	NaN	24.2435	NaN	NaN	NaN	23.3366	NaN	NaN	NaN	NaN	NaN	NaN	NaN	NaN	23.8129	24.1535	NaN	NaN	NaN	NaN	NaN	NaN	24.8346	NaN	NaN	NaN	24.9934	23.8742	NaN	NaN	NaN	NaN	NaN	NaN	NaN	NaN	NaN	NaN	1	3	218	28.4
NBFHGDGN_1084044	putative enoyl-CoA hydratase echA8		K01692	NaN	NaN	NaN	NaN	NaN	NaN	NaN	NaN	NaN	NaN	NaN	NaN	NaN	23.9655	NaN	NaN	NaN	NaN	NaN	25.0363	24.262	NaN	NaN	NaN	NaN	NaN	NaN	NaN	NaN	NaN	NaN	NaN	NaN	NaN	NaN	NaN	NaN	NaN	NaN	24.3325	24.3239	NaN	NaN	NaN	NaN	NaN	NaN	NaN	NaN	NaN	NaN	1	7	259	33.2
NBFHGDGN_1084970	Multiple sugar-binding periplasmic receptor ChvE		K10546	25.4899	24.5808	25.4545	25.0892	24.9401	25.0446	NaN	NaN	NaN	NaN	NaN	NaN	NaN	NaN	NaN	NaN	NaN	NaN	NaN	NaN	NaN	NaN	25.5346	NaN	NaN	NaN	NaN	NaN	NaN	NaN	NaN	NaN	NaN	NaN	NaN	NaN	NaN	NaN	NaN	NaN	NaN	NaN	NaN	NaN	NaN	NaN	NaN	NaN	NaN	25.1897	NaN	1	8	350	34.3
NBFHGDGN_1085324	Vitamin B12-dependent ribonucleoside-diphosphate reductase		K00525	NaN	NaN	NaN	NaN	NaN	NaN	24.2146	23.7098	NaN	NaN	NaN	NaN	24.1909	23.7313	24.2164	NaN	NaN	NaN	24.8991	23.4423	NaN	NaN	NaN	NaN	NaN	NaN	NaN	24.7638	23.3697	NaN	NaN	NaN	NaN	NaN	NaN	NaN	NaN	NaN	NaN	NaN	23.5193	NaN	NaN	NaN	NaN	NaN	NaN	NaN	NaN	NaN	NaN	1	5	529	19.3
NBFHGDGN_1086103	60 kDa chaperonin		K04077	NaN	NaN	NaN	NaN	NaN	NaN	NaN	NaN	NaN	NaN	NaN	NaN	NaN	NaN	NaN	NaN	NaN	NaN	24.8234	NaN	NaN	NaN	NaN	NaN	NaN	NaN	25.209	NaN	NaN	NaN	NaN	NaN	26.3752	25.179	NaN	24.0073	NaN	NaN	NaN	NaN	24.5004	25.5235	NaN	NaN	NaN	NaN	NaN	NaN	NaN	NaN	NaN	1	6	541	23.7
NBFHGDGN_1086181	Triosephosphate isomerase		K01803	NaN	NaN	NaN	NaN	NaN	NaN	NaN	NaN	NaN	NaN	NaN	NaN	NaN	NaN	NaN	NaN	NaN	NaN	NaN	26.9824	25.6488	NaN	NaN	NaN	NaN	NaN	NaN	NaN	24.3641	NaN	NaN	NaN	NaN	26.7714	27.031	26.9071	NaN	NaN	NaN	26.9812	28.9118	26.9008	NaN	NaN	NaN	NaN	NaN	NaN	NaN	NaN	NaN	1	8	241	40.2
NBFHGDGN_1088270	hypothetical protein		K02674	NaN	NaN	NaN	NaN	NaN	NaN	NaN	NaN	NaN	NaN	NaN	NaN	23.3824	23.3448	23.9036	NaN	NaN	NaN	25.2971	NaN	NaN	NaN	NaN	NaN	NaN	NaN	NaN	24.1754	NaN	NaN	NaN	NaN	NaN	NaN	NaN	NaN	NaN	NaN	NaN	NaN	NaN	24.6254	NaN	NaN	NaN	NaN	NaN	NaN	NaN	NaN	NaN	1	15	1149	25.8
NBFHGDGN_1088289	putative HTH-type transcriptional regulator YurK		K03710	NaN	NaN	NaN	NaN	NaN	NaN	NaN	23.7501	NaN	NaN	NaN	NaN	NaN	24.3355	23.8889	NaN	NaN	NaN	NaN	NaN	24.7392	NaN	NaN	NaN	NaN	NaN	NaN	NaN	NaN	NaN	NaN	NaN	NaN	NaN	NaN	NaN	NaN	NaN	NaN	NaN	NaN	NaN	NaN	NaN	NaN	NaN	NaN	NaN	NaN	NaN	NaN	1	3	257	23
NBFHGDGN_1090643	DNA-binding protein HU-beta	NBFHGDGN_309501	K03530	NaN	NaN	NaN	NaN	NaN	NaN	NaN	NaN	NaN	NaN	NaN	NaN	24.666	24.1973	25.3943	26.9168	NaN	NaN	NaN	NaN	28.36	NaN	NaN	NaN	NaN	NaN	NaN	NaN	NaN	NaN	NaN	26.5017	28.9536	26.8891	27.4213	27.297	27.1587	26.6245	27.4808	29.3087	25.182	NaN	NaN	NaN	NaN	NaN	NaN	NaN	NaN	NaN	NaN	1	6	90	68.9
NBFHGDGN_1093088	hypothetical protein			NaN	NaN	NaN	NaN	NaN	NaN	NaN	NaN	NaN	NaN	NaN	NaN	23.5001	24.7363	24.3916	NaN	NaN	NaN	NaN	NaN	NaN	NaN	NaN	NaN	NaN	NaN	NaN	NaN	NaN	NaN	NaN	NaN	NaN	NaN	NaN	NaN	NaN	NaN	NaN	NaN	NaN	NaN	NaN	NaN	NaN	NaN	NaN	NaN	NaN	NaN	NaN	1	4	221	35.3
NBFHGDGN_1093105	2-amino-3-ketobutyrate coenzyme A ligase	NBFHGDGN_3702352	K00639	NaN	NaN	NaN	NaN	NaN	NaN	NaN	NaN	NaN	NaN	NaN	NaN	NaN	NaN	NaN	26.1551	NaN	NaN	NaN	24.6029	NaN	NaN	NaN	NaN	NaN	NaN	NaN	NaN	NaN	NaN	NaN	26.9135	NaN	NaN	NaN	24.8711	NaN	NaN	26.1209	NaN	25.8479	25.3294	NaN	NaN	NaN	NaN	NaN	NaN	NaN	NaN	NaN	1	4	397	8.6
NBFHGDGN_1093149	Sporulation initiation inhibitor protein Soj	NBFHGDGN_1240400, NBFHGDGN_1339945, NBFHGDGN_1848887	K03496	NaN	NaN	NaN	NaN	NaN	NaN	NaN	NaN	NaN	NaN	NaN	NaN	NaN	NaN	NaN	NaN	NaN	NaN	NaN	NaN	NaN	NaN	NaN	NaN	NaN	NaN	NaN	NaN	NaN	NaN	NaN	NaN	NaN	NaN	NaN	NaN	NaN	NaN	NaN	23.4603	24.5624	NaN	NaN	NaN	NaN	NaN	NaN	NaN	NaN	NaN	NaN	1	1	257	5.8
NBFHGDGN_1093796	Glyceraldehyde-3-phosphate dehydrogenase A		K00134	NaN	NaN	NaN	NaN	NaN	NaN	24.6648	25.0115	NaN	NaN	NaN	NaN	25.9731	26.4299	26.1926	NaN	NaN	NaN	NaN	25.9287	25.7628	NaN	NaN	NaN	NaN	NaN	NaN	NaN	26.2963	NaN	NaN	NaN	NaN	25.9948	NaN	26.5133	NaN	NaN	NaN	26.5665	26.2985	NaN	NaN	NaN	NaN	NaN	25.421	NaN	NaN	24.9489	NaN	1	15	336	65.5
NBFHGDGN_1095684	hypothetical protein		K02035	27.4073	27.3067	27.0754	NaN	25.8275	26.2181	25.763	25.6106	24.9018	NaN	NaN	NaN	25.7196	26.2725	25.8961	NaN	NaN	NaN	26.2041	26.1001	26.0791	NaN	25.9267	NaN	NaN	NaN	NaN	26.387	25.9737	26.9616	NaN	NaN	NaN	26.4196	NaN	26.3024	NaN	NaN	NaN	27.137	25.4801	26.5019	NaN	NaN	NaN	26.2678	24.8811	NaN	24.8727	24.6064	25.6573	1	26	570	58.6
NBFHGDGN_1095709	DNA-directed RNA polymerase subunit beta'		K03046	NaN	NaN	NaN	26.3293	26.5062	26.4403	26.9093	26.6507	26.5863	26.0716	NaN	NaN	27.0426	26.4164	26.7522	27.1164	NaN	NaN	27.2956	26.84	26.2489	NaN	NaN	26.137	NaN	26.2072	25.8689	27.0081	26.2216	NaN	NaN	26.2332	27.2919	27.5273	27.084	26.9296	NaN	25.2399	NaN	26.5872	26.8397	27.2948	NaN	NaN	27.0402	NaN	NaN	NaN	NaN	NaN	26.5175	0.9999	22	1409	17.5
NBFHGDGN_1096289	K(+)-insensitive pyrophosphate-energized proton pump			NaN	NaN	NaN	26.8308	27.1694	NaN	25.8351	25.4951	NaN	29.4144	NaN	NaN	26.257	25.8665	26.0276	NaN	NaN	NaN	25.0812	NaN	NaN	NaN	NaN	NaN	NaN	NaN	NaN	25.6302	25.9393	NaN	NaN	NaN	NaN	NaN	NaN	NaN	NaN	NaN	NaN	NaN	NaN	NaN	NaN	NaN	NaN	NaN	NaN	NaN	NaN	NaN	NaN	0.9974	4	147	44.9
NBFHGDGN_1097153	TonB-dependent receptor P26		K21573	25.5354	NaN	NaN	NaN	NaN	NaN	NaN	NaN	NaN	NaN	NaN	NaN	NaN	NaN	NaN	NaN	NaN	NaN	NaN	NaN	NaN	25.7034	24.3861	NaN	NaN	NaN	NaN	NaN	NaN	NaN	NaN	NaN	NaN	NaN	NaN	NaN	NaN	NaN	NaN	NaN	NaN	NaN	NaN	NaN	NaN	24.9842	NaN	NaN	NaN	NaN	NaN	1	6	1077	30.8
NBFHGDGN_1100328	hypothetical protein			26.0376	26.6664	26.3817	27.3547	26.9737	26.9743	26.9566	26.4974	26.104	25.9481	27.2938	27.5423	26.7685	26.1049	25.9485	26.5702	NaN	NaN	26.213	26.1945	NaN	NaN	NaN	NaN	NaN	NaN	NaN	NaN	26.3096	NaN	NaN	NaN	NaN	27.027	26.6049	27.2188	NaN	NaN	NaN	NaN	26.1082	26.9294	NaN	NaN	NaN	NaN	NaN	NaN	NaN	NaN	NaN	1	4	55	83.6
NBFHGDGN_1105158	DNA-binding protein HU		K03530	NaN	NaN	NaN	25.1035	25.7732	NaN	NaN	NaN	NaN	NaN	NaN	NaN	NaN	NaN	NaN	NaN	NaN	NaN	NaN	NaN	26.1191	NaN	NaN	24.6985	NaN	NaN	NaN	NaN	NaN	NaN	NaN	NaN	NaN	NaN	NaN	NaN	NaN	NaN	NaN	NaN	NaN	NaN	NaN	NaN	NaN	NaN	NaN	NaN	NaN	NaN	NaN	1	4	90	53.3
NBFHGDGN_1106507	NADP-dependent malic enzyme			NaN	NaN	NaN	NaN	NaN	NaN	26.8884	26.4937	26.4913	25.8391	26.0716	NaN	26.6457	26.2088	26.8922	NaN	NaN	NaN	26.5558	26.0008	25.3148	NaN	NaN	NaN	NaN	NaN	NaN	26.5931	25.8272	NaN	NaN	NaN	25.8382	26.7481	26.2834	25.5843	NaN	NaN	NaN	25.3414	25.2786	26.3234	NaN	NaN	25.8077	NaN	NaN	NaN	NaN	NaN	NaN	1	9	415	40.5
NBFHGDGN_1107173	Aconitate hydratase B		K01682	NaN	NaN	NaN	NaN	NaN	NaN	NaN	NaN	NaN	NaN	NaN	NaN	25.6118	NaN	NaN	NaN	NaN	NaN	26.7686	25.7667	NaN	NaN	NaN	NaN	NaN	NaN	NaN	24.3229	NaN	NaN	NaN	26.878	NaN	25.9732	NaN	NaN	NaN	NaN	NaN	NaN	26.2023	27.2763	NaN	NaN	NaN	NaN	NaN	NaN	NaN	NaN	NaN	1	17	885	30.2
NBFHGDGN_1107439	Superoxide dismutase [Fe]		K04564	NaN	NaN	NaN	NaN	NaN	NaN	25.0593	NaN	24.4819	NaN	NaN	NaN	24.6213	25.9239	25.2322	NaN	NaN	NaN	NaN	25.5193	26.2032	NaN	NaN	NaN	NaN	NaN	NaN	NaN	NaN	NaN	NaN	25.8526	NaN	NaN	NaN	25.2739	NaN	NaN	NaN	26.2467	25.2488	NaN	NaN	NaN	NaN	NaN	NaN	NaN	NaN	NaN	NaN	1	7	193	72
NBFHGDGN_1108299	Respiratory nitrate reductase 1 alpha chain		K00370	25.2213	24.251	24.4594	NaN	NaN	NaN	NaN	NaN	NaN	NaN	NaN	NaN	NaN	NaN	NaN	NaN	NaN	NaN	NaN	NaN	NaN	NaN	23.9908	24.1727	NaN	NaN	NaN	NaN	NaN	NaN	NaN	NaN	NaN	NaN	NaN	NaN	NaN	NaN	NaN	NaN	NaN	NaN	NaN	NaN	NaN	24.7115	24.0049	NaN	NaN	23.9802	23.9503	1	10	1260	8.7
NBFHGDGN_1108423	50S ribosomal protein L10		K02864	NaN	NaN	NaN	NaN	NaN	NaN	24.2316	23.3514	NaN	NaN	NaN	NaN	23.2384	24.0151	24.1985	NaN	NaN	NaN	NaN	NaN	23.9941	NaN	NaN	NaN	NaN	NaN	NaN	NaN	23.5024	NaN	NaN	NaN	NaN	NaN	NaN	NaN	NaN	NaN	NaN	24.0213	23.3847	NaN	NaN	NaN	NaN	NaN	NaN	NaN	NaN	NaN	NaN	1	4	174	48.9
NBFHGDGN_1108697	Alpha-keto acid-binding periplasmic protein TakP			NaN	NaN	NaN	NaN	24.398	NaN	NaN	NaN	NaN	NaN	NaN	NaN	NaN	NaN	NaN	NaN	NaN	NaN	NaN	NaN	NaN	NaN	NaN	NaN	NaN	NaN	NaN	NaN	NaN	NaN	NaN	24.4656	25.3903	NaN	NaN	NaN	NaN	NaN	NaN	NaN	NaN	NaN	NaN	NaN	NaN	NaN	NaN	NaN	NaN	NaN	NaN	1	1	313	6.7
NBFHGDGN_1109850	Deoxyribose-phosphate aldolase		K01619	NaN	NaN	NaN	NaN	NaN	NaN	24.1394	24.3446	NaN	NaN	NaN	NaN	25.2944	25.425	25.3513	NaN	NaN	NaN	NaN	25.6345	NaN	NaN	NaN	NaN	NaN	NaN	NaN	NaN	24.9046	NaN	NaN	NaN	NaN	25.886	26.4077	25.4067	NaN	NaN	NaN	25.857	25.9716	24.6715	NaN	NaN	NaN	NaN	NaN	NaN	NaN	NaN	NaN	1	6	259	37.5
NBFHGDGN_1109852	Phosphopentomutase	NBFHGDGN_1111523, NBFHGDGN_781580	K01839	NaN	NaN	NaN	NaN	NaN	NaN	23.702	NaN	NaN	NaN	NaN	NaN	24.3881	NaN	23.9627	NaN	NaN	NaN	NaN	23.9654	NaN	NaN	NaN	NaN	NaN	NaN	NaN	NaN	23.9367	NaN	NaN	NaN	NaN	NaN	25.2749	NaN	NaN	NaN	NaN	NaN	24.7542	24.1968	NaN	NaN	NaN	NaN	NaN	NaN	NaN	NaN	NaN	1	8	407	28.7
NBFHGDGN_1111077	hypothetical protein			25.3238	24.7875	25.141	NaN	24.3238	NaN	NaN	NaN	NaN	NaN	NaN	NaN	NaN	NaN	NaN	NaN	NaN	NaN	NaN	NaN	NaN	25.6066	24.0143	NaN	NaN	NaN	NaN	NaN	NaN	NaN	NaN	NaN	NaN	NaN	NaN	NaN	NaN	NaN	NaN	NaN	NaN	NaN	NaN	NaN	NaN	24.7559	NaN	NaN	23.8661	NaN	NaN	1	13	940	22.9
NBFHGDGN_111302	hypothetical protein	NBFHGDGN_2898487		NaN	NaN	NaN	NaN	NaN	NaN	NaN	NaN	NaN	NaN	NaN	NaN	NaN	NaN	NaN	NaN	NaN	NaN	NaN	NaN	NaN	24.5557	24.9755	NaN	NaN	NaN	NaN	NaN	NaN	NaN	NaN	NaN	NaN	NaN	NaN	NaN	NaN	NaN	NaN	NaN	NaN	NaN	NaN	NaN	NaN	NaN	NaN	NaN	NaN	NaN	NaN	1	1	43	25.6
NBFHGDGN_1113076	hypothetical protein			24.1519	23.5115	23.5785	NaN	NaN	NaN	NaN	NaN	NaN	NaN	NaN	NaN	NaN	NaN	NaN	NaN	NaN	NaN	NaN	NaN	NaN	NaN	NaN	NaN	NaN	NaN	NaN	NaN	NaN	NaN	NaN	NaN	NaN	NaN	NaN	NaN	NaN	NaN	NaN	NaN	NaN	NaN	NaN	NaN	NaN	NaN	NaN	NaN	NaN	NaN	NaN	1	8	864	15.5
NBFHGDGN_1113498	50S ribosomal protein L17		K02879	NaN	NaN	NaN	NaN	NaN	NaN	24.793	25.0983	NaN	NaN	NaN	NaN	24.5545	25.6012	24.891	NaN	NaN	NaN	NaN	NaN	26.888	NaN	NaN	NaN	NaN	NaN	NaN	NaN	24.632	27.8529	NaN	NaN	27.1934	25.9884	NaN	26.0582	NaN	NaN	NaN	27.5427	NaN	NaN	NaN	NaN	NaN	NaN	NaN	NaN	NaN	NaN	NaN	1	3	129	14.7
NBFHGDGN_1113630	Histidinol-phosphate aminotransferase			NaN	NaN	NaN	25.2072	24.8635	25.1946	25.0417	25.246	25.502	NaN	NaN	NaN	25.4115	24.4958	24.9994	NaN	NaN	NaN	NaN	26.1158	25.0809	NaN	NaN	NaN	NaN	NaN	NaN	NaN	24.9847	NaN	NaN	25.3002	NaN	25.5669	25.3157	25.1379	NaN	NaN	NaN	NaN	25.5291	NaN	NaN	NaN	NaN	NaN	NaN	NaN	NaN	NaN	NaN	1	5	150	46
NBFHGDGN_1114069	hypothetical protein			23.7036	NaN	23.6425	NaN	NaN	NaN	NaN	NaN	NaN	NaN	NaN	NaN	NaN	NaN	NaN	NaN	NaN	NaN	NaN	NaN	NaN	NaN	NaN	NaN	NaN	NaN	NaN	NaN	NaN	NaN	NaN	NaN	NaN	NaN	NaN	NaN	NaN	NaN	NaN	NaN	NaN	NaN	NaN	NaN	NaN	NaN	NaN	NaN	NaN	NaN	NaN	1	6	1401	9.1
NBFHGDGN_1115296	Ubiquinone/menaquinone biosynthesis C-methyltransferase UbiE		K03183	NaN	NaN	NaN	NaN	NaN	NaN	NaN	NaN	NaN	NaN	NaN	NaN	NaN	NaN	NaN	NaN	NaN	NaN	NaN	24.2104	NaN	NaN	NaN	NaN	NaN	NaN	NaN	NaN	NaN	NaN	NaN	NaN	NaN	NaN	NaN	NaN	NaN	NaN	NaN	24.1018	24.1843	NaN	NaN	NaN	NaN	NaN	NaN	NaN	NaN	NaN	NaN	1	3	256	15.2
NBFHGDGN_1115409	Serine hydroxymethyltransferase		K00600	NaN	NaN	NaN	NaN	NaN	NaN	26.5244	26.1617	27.0555	NaN	NaN	NaN	26.7258	NaN	26.928	NaN	NaN	NaN	NaN	27.3059	NaN	NaN	NaN	NaN	NaN	NaN	NaN	NaN	26.0664	NaN	NaN	NaN	NaN	NaN	NaN	26.4785	NaN	NaN	NaN	25.7643	26.5382	NaN	NaN	NaN	NaN	NaN	NaN	NaN	NaN	NaN	NaN	0.9999	2	414	8.2
NBFHGDGN_1115496	hypothetical protein		K03407	NaN	NaN	NaN	NaN	NaN	NaN	NaN	NaN	NaN	NaN	NaN	NaN	23.2949	NaN	NaN	NaN	NaN	NaN	22.7778	24.4746	NaN	NaN	NaN	NaN	NaN	NaN	NaN	NaN	NaN	NaN	NaN	NaN	NaN	NaN	NaN	NaN	NaN	NaN	NaN	23.5009	24.6379	NaN	NaN	NaN	NaN	NaN	NaN	NaN	NaN	NaN	NaN	1	5	713	12.8
NBFHGDGN_1115502	Chemotaxis protein CheW		K03408	NaN	NaN	NaN	NaN	NaN	NaN	NaN	NaN	NaN	NaN	NaN	NaN	NaN	24.1069	24.2025	NaN	NaN	NaN	NaN	24.4543	26.9964	NaN	NaN	NaN	NaN	NaN	NaN	NaN	NaN	NaN	NaN	NaN	NaN	24.7241	NaN	24.5337	NaN	NaN	NaN	27.0074	23.551	NaN	NaN	NaN	NaN	NaN	NaN	NaN	NaN	NaN	NaN	1	6	159	71.1
NBFHGDGN_1116256	TonB-dependent receptor P3		K21573	25.5895	25.2046	25.5173	25.0572	25.5903	25.7815	NaN	NaN	NaN	NaN	NaN	NaN	NaN	NaN	NaN	NaN	NaN	NaN	NaN	NaN	NaN	25.3133	24.2801	25.2155	NaN	NaN	NaN	NaN	NaN	NaN	NaN	NaN	NaN	NaN	NaN	NaN	NaN	NaN	NaN	NaN	NaN	NaN	NaN	NaN	NaN	25.6297	24.5574	22.6115	24.4374	24.4922	24.6865	1	26	1073	37
NBFHGDGN_1117530	hypothetical protein			25.8612	NaN	25.2461	NaN	NaN	NaN	NaN	NaN	NaN	NaN	NaN	NaN	NaN	NaN	NaN	NaN	NaN	NaN	NaN	NaN	NaN	NaN	25.3712	NaN	NaN	NaN	NaN	NaN	NaN	NaN	NaN	NaN	NaN	NaN	NaN	NaN	NaN	NaN	NaN	NaN	NaN	NaN	NaN	NaN	NaN	NaN	24.4191	NaN	NaN	25.1526	NaN	1	8	258	30.2
NBFHGDGN_1118190	hypothetical protein		K02027	25.2462	24.9484	24.9693	NaN	24.7146	NaN	NaN	NaN	NaN	NaN	NaN	NaN	NaN	NaN	NaN	NaN	NaN	NaN	NaN	NaN	NaN	NaN	25.3408	NaN	NaN	NaN	NaN	NaN	NaN	NaN	NaN	NaN	NaN	NaN	NaN	NaN	NaN	NaN	NaN	NaN	NaN	NaN	NaN	NaN	NaN	NaN	24.0558	NaN	23.7037	24.4923	NaN	1	10	433	42.3
NBFHGDGN_1119479	hypothetical protein		K07080	NaN	22.4779	23.9488	NaN	NaN	NaN	NaN	NaN	NaN	NaN	NaN	NaN	NaN	NaN	NaN	NaN	NaN	NaN	NaN	NaN	NaN	NaN	NaN	NaN	NaN	NaN	NaN	NaN	NaN	NaN	NaN	NaN	NaN	NaN	NaN	NaN	NaN	NaN	NaN	NaN	NaN	NaN	NaN	NaN	NaN	NaN	NaN	NaN	NaN	23.9579	NaN	1	4	323	31.9
NBFHGDGN_1119617	Leukotoxin export ATP-binding protein LtxB		K12541	NaN	NaN	NaN	NaN	NaN	NaN	23.5487	23.3217	NaN	NaN	NaN	NaN	24.022	24.2519	24.3988	NaN	NaN	NaN	24.2552	23.2724	NaN	NaN	NaN	NaN	NaN	NaN	NaN	NaN	NaN	NaN	NaN	NaN	NaN	NaN	NaN	NaN	NaN	NaN	NaN	NaN	NaN	NaN	NaN	NaN	NaN	NaN	NaN	NaN	NaN	NaN	NaN	1	6	480	20.8
NBFHGDGN_1120055	hypothetical protein			25.057	25.8695	25.8904	NaN	NaN	NaN	NaN	NaN	NaN	NaN	NaN	NaN	NaN	NaN	NaN	NaN	NaN	NaN	NaN	NaN	NaN	27.8333	NaN	25.0558	NaN	NaN	NaN	NaN	NaN	NaN	NaN	NaN	NaN	NaN	NaN	NaN	NaN	NaN	NaN	NaN	NaN	NaN	NaN	NaN	NaN	25.7596	NaN	NaN	NaN	NaN	NaN	1	3	333	18.3
NBFHGDGN_1120753	Tryptophan--tRNA ligase		K01867	NaN	NaN	NaN	NaN	NaN	NaN	25.025	24.6299	NaN	NaN	NaN	NaN	25.1984	25.5142	25.5725	NaN	NaN	NaN	NaN	NaN	NaN	NaN	NaN	NaN	NaN	NaN	NaN	NaN	25.4353	NaN	NaN	NaN	NaN	NaN	NaN	NaN	NaN	NaN	NaN	NaN	24.6813	NaN	NaN	NaN	NaN	NaN	NaN	NaN	NaN	NaN	NaN	1	2	400	10
NBFHGDGN_1121362	hypothetical protein			NaN	NaN	NaN	26.8335	NaN	NaN	29.4211	28.3619	27.0422	NaN	NaN	NaN	29.0151	29.7818	29.1209	NaN	NaN	NaN	NaN	29.6007	30.2694	NaN	NaN	NaN	NaN	NaN	NaN	NaN	28.3116	NaN	NaN	27.2932	NaN	28.9477	29.0953	28.7519	NaN	NaN	NaN	29.5329	NaN	26.6925	NaN	NaN	NaN	NaN	NaN	NaN	NaN	NaN	NaN	1	5	258	36
NBFHGDGN_1124211	Autoinducer 2-binding protein LsrB		K10559	25.1621	25.0744	25.4665	24.7889	24.9843	24.9633	NaN	NaN	NaN	NaN	NaN	NaN	NaN	NaN	NaN	NaN	NaN	NaN	NaN	NaN	NaN	NaN	25.7574	NaN	NaN	NaN	NaN	NaN	NaN	NaN	NaN	NaN	NaN	NaN	NaN	NaN	NaN	NaN	NaN	NaN	NaN	NaN	NaN	NaN	NaN	NaN	24.7712	NaN	NaN	25.6838	NaN	1	10	335	33.4
NBFHGDGN_1125006	Chaperone protein DnaK			NaN	NaN	NaN	NaN	NaN	NaN	27.34	26.9356	26.3161	NaN	NaN	NaN	26.9837	26.3706	27.3457	25.2476	NaN	NaN	26.916	26.3944	24.3942	NaN	NaN	NaN	NaN	NaN	NaN	26.2991	26.7259	NaN	NaN	NaN	NaN	26.5691	26.4886	25.7012	NaN	NaN	NaN	25.9315	26.6778	26.2809	NaN	NaN	NaN	NaN	NaN	NaN	NaN	NaN	NaN	1	9	433	37.6
NBFHGDGN_1125524	Outer membrane protein 40			NaN	NaN	NaN	NaN	NaN	NaN	NaN	NaN	NaN	NaN	NaN	NaN	23.4655	23.6667	NaN	NaN	NaN	NaN	NaN	NaN	NaN	NaN	NaN	NaN	NaN	NaN	NaN	NaN	NaN	NaN	NaN	NaN	NaN	NaN	NaN	NaN	NaN	NaN	NaN	NaN	NaN	NaN	NaN	NaN	NaN	NaN	NaN	NaN	NaN	NaN	NaN	1	4	383	14.6
NBFHGDGN_1127044	Chaperone protein dnaK2		K04043	NaN	NaN	NaN	NaN	NaN	NaN	NaN	NaN	NaN	NaN	NaN	NaN	NaN	NaN	NaN	NaN	NaN	NaN	NaN	NaN	NaN	NaN	NaN	NaN	NaN	NaN	NaN	NaN	NaN	NaN	NaN	NaN	NaN	NaN	NaN	NaN	NaN	NaN	NaN	26.0545	25.3436	NaN	NaN	NaN	NaN	NaN	NaN	NaN	NaN	NaN	NaN	0.0097	4	638	0
NBFHGDGN_1128161	Glycerol kinase	NBFHGDGN_1239838	K00864	NaN	NaN	NaN	NaN	NaN	NaN	24.959	24.8412	NaN	NaN	NaN	NaN	25.2652	25.1625	25.2963	NaN	NaN	NaN	NaN	24.8485	NaN	NaN	NaN	NaN	NaN	NaN	NaN	NaN	24.14	NaN	NaN	NaN	NaN	NaN	NaN	23.9031	NaN	NaN	NaN	24.4867	24.4477	NaN	NaN	NaN	NaN	NaN	NaN	NaN	NaN	NaN	NaN	1	14	496	42.3
NBFHGDGN_1130958	NADPH dehydrogenase			NaN	NaN	NaN	NaN	NaN	NaN	NaN	NaN	NaN	NaN	NaN	NaN	NaN	NaN	NaN	NaN	NaN	NaN	NaN	24.8716	NaN	NaN	NaN	NaN	NaN	NaN	NaN	NaN	NaN	NaN	NaN	NaN	NaN	NaN	NaN	NaN	NaN	NaN	NaN	24.2735	25.2623	NaN	NaN	NaN	NaN	NaN	NaN	NaN	NaN	NaN	NaN	1	4	346	26
NBFHGDGN_1132235	Coenzyme A biosynthesis bifunctional protein CoaBC		K13038	NaN	NaN	NaN	NaN	NaN	NaN	23.3943	23.1757	NaN	NaN	NaN	NaN	23.5612	23.1184	23.5363	NaN	NaN	NaN	NaN	NaN	NaN	NaN	NaN	NaN	NaN	NaN	NaN	NaN	NaN	NaN	NaN	NaN	NaN	NaN	NaN	23.3554	NaN	NaN	NaN	NaN	NaN	NaN	NaN	NaN	NaN	NaN	NaN	NaN	NaN	NaN	NaN	1	3	329	24.6
NBFHGDGN_1133153	hypothetical protein			25.6298	25.0816	25.2757	25.0261	25.1529	NaN	NaN	NaN	NaN	NaN	NaN	NaN	NaN	NaN	NaN	NaN	NaN	NaN	NaN	NaN	NaN	NaN	25.9994	NaN	NaN	NaN	NaN	NaN	NaN	NaN	NaN	NaN	NaN	NaN	NaN	NaN	NaN	NaN	NaN	NaN	NaN	NaN	NaN	NaN	NaN	NaN	24.4805	NaN	24.2474	24.9997	NaN	1	11	426	48.8
NBFHGDGN_1135392	Lactaldehyde reductase		K00048	NaN	NaN	NaN	NaN	NaN	NaN	NaN	NaN	NaN	NaN	NaN	NaN	23.2834	22.9123	23.1333	NaN	NaN	NaN	NaN	23.8469	NaN	NaN	NaN	NaN	NaN	NaN	NaN	NaN	NaN	NaN	NaN	NaN	NaN	NaN	NaN	NaN	NaN	NaN	NaN	23.0743	23.6713	NaN	NaN	NaN	NaN	NaN	NaN	NaN	NaN	NaN	NaN	1	3	382	11.8
NBFHGDGN_1135575	hypothetical protein			28.7097	28.0361	28.2375	27.6592	28.2637	27.8263	25.9609	25.8068	26.0512	NaN	NaN	NaN	26.8344	26.4836	26.8817	NaN	NaN	NaN	24.8979	26.1582	26.3905	27.265	27.44	25.2399	NaN	27.5904	NaN	24.6485	26.2098	NaN	NaN	NaN	NaN	25.8624	27.36	26.8564	NaN	NaN	NaN	26.8588	26.7244	26.0551	25.9915	24.9883	NaN	27.1664	26.8131	25.3491	26.1206	26.5491	24.3871	1	27	844	44
NBFHGDGN_1135582	Phthiodiolone/phenolphthiodiolone dimycocerosates ketoreductase		K00320	NaN	NaN	NaN	28.1941	28.25	27.7644	27.361	27.2434	27.1471	26.81	26.5623	26.1495	26.6704	27.1508	26.6355	27.2589	26.3971	NaN	26.5508	26.8435	27.4926	NaN	25.8894	29.0247	NaN	27.2062	27.8787	26.5196	26.7452	28.1478	25.783	27.0848	27.7238	27.7695	27.6837	27.6823	NaN	NaN	26.1067	27.9072	27.1928	27.2866	NaN	26.3325	27.184	NaN	NaN	25.0599	NaN	25.9844	28.1333	1	21	329	75.7
NBFHGDGN_1135584	hypothetical protein		K00319	25.8009	25.8238	25.5501	27.6722	28.102	27.7734	27.1448	27.1147	27.0511	27.7543	NaN	NaN	26.7546	26.9643	26.6187	NaN	NaN	NaN	25.8604	26.8782	28.0241	NaN	NaN	28.7307	NaN	NaN	27.9957	25.9037	26.6992	28.9764	NaN	27.0938	NaN	27.2669	27.3645	27.3169	NaN	NaN	NaN	28.1962	26.7287	26.5695	NaN	NaN	27.7645	NaN	NaN	26.7641	NaN	25.9153	27.598	1	16	279	68.1
NBFHGDGN_1136781	Succinate--CoA ligase [ADP-forming] subunit beta			NaN	NaN	NaN	NaN	NaN	NaN	NaN	NaN	NaN	NaN	NaN	NaN	NaN	NaN	NaN	NaN	NaN	NaN	NaN	25.7673	25.2623	NaN	NaN	NaN	NaN	NaN	NaN	NaN	NaN	NaN	NaN	NaN	27.0261	26.2053	25.9925	25.6164	NaN	NaN	NaN	26.4895	26.4117	25.165	NaN	NaN	NaN	NaN	NaN	NaN	NaN	NaN	NaN	1	11	314	59.6
NBFHGDGN_1136856	TonB-dependent receptor P3		K21573	NaN	NaN	NaN	NaN	NaN	NaN	22.7715	NaN	NaN	NaN	NaN	NaN	24.0976	22.9531	23.7974	NaN	NaN	NaN	25.2002	NaN	NaN	NaN	NaN	NaN	NaN	NaN	NaN	25.3557	NaN	NaN	25.4906	NaN	NaN	NaN	NaN	NaN	NaN	NaN	NaN	NaN	NaN	NaN	NaN	NaN	NaN	NaN	NaN	NaN	NaN	NaN	NaN	1	10	961	16.9
NBFHGDGN_1137777	Phenylalanine--tRNA ligase beta subunit		K01890	NaN	NaN	NaN	NaN	NaN	NaN	24.6002	24.0224	24.1848	NaN	NaN	NaN	NaN	NaN	23.847	NaN	NaN	NaN	NaN	NaN	NaN	NaN	NaN	NaN	NaN	NaN	NaN	NaN	23.4107	NaN	NaN	NaN	NaN	NaN	NaN	NaN	NaN	NaN	NaN	NaN	NaN	NaN	NaN	NaN	NaN	NaN	NaN	NaN	NaN	NaN	NaN	1	3	575	11.7
NBFHGDGN_1139823	Carbamoyl-phosphate synthase small chain		K01956	NaN	NaN	NaN	24.4803	23.8209	NaN	25.293	24.7455	25.4837	NaN	NaN	NaN	25.4689	25.2701	25.5847	NaN	NaN	NaN	23.7882	26.1735	25.2423	NaN	NaN	NaN	NaN	NaN	NaN	NaN	25.3736	NaN	NaN	NaN	NaN	23.8433	26.0461	25.3267	NaN	NaN	NaN	24.7251	25.3484	24.5721	NaN	NaN	NaN	NaN	NaN	NaN	NaN	NaN	NaN	1	3	385	8.3
NBFHGDGN_1139906	Protein QmcA			NaN	NaN	NaN	NaN	NaN	NaN	23.0213	23.5295	NaN	NaN	NaN	NaN	23.6738	24.2188	24.086	NaN	NaN	NaN	NaN	24.9484	25.0362	NaN	NaN	NaN	NaN	NaN	NaN	NaN	NaN	NaN	NaN	NaN	NaN	NaN	NaN	NaN	NaN	NaN	NaN	23.9827	22.9828	NaN	NaN	NaN	NaN	NaN	NaN	NaN	NaN	NaN	NaN	1	5	326	22.4
NBFHGDGN_1140293	Outer membrane porin protein OmpD		K09476	NaN	NaN	NaN	NaN	25.8856	25.5542	25.4547	25.9037	25.7457	25.7359	25.8141	25.9081	25.1483	25.5707	24.9325	25.7435	27.2744	NaN	NaN	26.1663	NaN	NaN	NaN	NaN	NaN	NaN	NaN	NaN	24.2698	NaN	NaN	NaN	NaN	NaN	NaN	24.9931	NaN	NaN	NaN	NaN	25.3883	NaN	NaN	NaN	NaN	NaN	NaN	NaN	NaN	NaN	NaN	1	10	380	30
NBFHGDGN_1140791	hypothetical protein		K03821	NaN	NaN	NaN	NaN	NaN	NaN	26.1015	25.6307	NaN	NaN	NaN	NaN	25.7552	25.1284	25.7121	NaN	NaN	NaN	25.6627	25.1839	NaN	NaN	NaN	NaN	NaN	NaN	NaN	25.132	25.3746	NaN	NaN	NaN	NaN	NaN	NaN	NaN	NaN	NaN	NaN	NaN	NaN	NaN	NaN	NaN	NaN	NaN	NaN	NaN	NaN	NaN	NaN	1	8	311	35.7
NBFHGDGN_1140843	hypothetical protein		K02656	NaN	NaN	NaN	NaN	NaN	NaN	25.7582	26.233	NaN	NaN	NaN	NaN	26.0151	26.6026	26.0729	NaN	NaN	NaN	NaN	26.7486	26.7613	NaN	NaN	NaN	NaN	NaN	NaN	NaN	25.6119	NaN	NaN	NaN	NaN	25.7856	NaN	NaN	NaN	NaN	NaN	NaN	NaN	NaN	NaN	NaN	NaN	NaN	NaN	NaN	NaN	NaN	NaN	1	8	280	35.7
NBFHGDGN_1142494	S-adenosylmethionine synthase		K00789	NaN	NaN	NaN	24.9991	25.3022	NaN	25.1389	25.8056	25.2113	NaN	NaN	NaN	25.6945	26.1901	25.6757	NaN	NaN	NaN	24.2369	25.8193	27.2716	NaN	NaN	NaN	NaN	NaN	NaN	NaN	26.0553	26.2073	NaN	NaN	NaN	26.0144	NaN	25.616	NaN	NaN	NaN	25.4428	25.6551	NaN	NaN	NaN	NaN	NaN	NaN	NaN	NaN	NaN	NaN	1	7	387	17.6
NBFHGDGN_1143719	hypothetical protein			26.1351	25.8975	25.5459	25.4082	24.6572	25.2439	NaN	NaN	NaN	NaN	NaN	NaN	NaN	NaN	NaN	NaN	NaN	NaN	NaN	NaN	NaN	24.6288	25.8369	NaN	NaN	NaN	NaN	NaN	NaN	NaN	NaN	NaN	NaN	NaN	NaN	NaN	NaN	NaN	NaN	NaN	NaN	NaN	NaN	NaN	NaN	NaN	24.1019	NaN	24.6416	NaN	NaN	1	6	317	37.9
NBFHGDGN_1144624	hypothetical protein	NBFHGDGN_3371575		NaN	NaN	NaN	NaN	NaN	NaN	NaN	NaN	NaN	NaN	NaN	NaN	23.9853	25.0839	24.5186	NaN	NaN	NaN	NaN	NaN	NaN	NaN	NaN	NaN	NaN	NaN	NaN	NaN	NaN	NaN	NaN	NaN	NaN	NaN	NaN	NaN	NaN	NaN	NaN	NaN	24.3533	NaN	NaN	NaN	NaN	NaN	NaN	NaN	NaN	NaN	NaN	1	1	43	44.2
NBFHGDGN_1144693	Ubiquinol-cytochrome c reductase iron-sulfur subunit		K00411	27.0984	26.7291	27.2193	25.9956	26.0051	26.5576	27.2742	27.6223	27.7326	27.7266	27.3158	NaN	27.5656	27.949	27.8553	27.3359	NaN	NaN	25.2836	28.3192	27.5208	NaN	NaN	NaN	NaN	NaN	NaN	NaN	27.4518	NaN	NaN	NaN	NaN	24.481	27.4107	27.3927	NaN	NaN	NaN	27.4288	28.1968	26.7574	NaN	NaN	NaN	NaN	NaN	NaN	NaN	NaN	NaN	1	10	199	80.9
NBFHGDGN_1144984	hypothetical protein			24.1368	NaN	23.6828	24.9427	22.9305	NaN	24.3156	23.4575	NaN	NaN	NaN	NaN	23.2817	23.4431	22.8636	NaN	NaN	NaN	NaN	NaN	24.5659	NaN	NaN	NaN	NaN	NaN	NaN	NaN	22.7021	NaN	NaN	NaN	NaN	NaN	NaN	23.8293	NaN	NaN	NaN	24.5883	NaN	NaN	NaN	NaN	NaN	NaN	NaN	NaN	NaN	NaN	NaN	1	2	190	24.7
NBFHGDGN_1144985	hypothetical protein			NaN	NaN	NaN	NaN	NaN	NaN	24.5563	24.8228	NaN	NaN	NaN	NaN	NaN	NaN	NaN	NaN	NaN	NaN	NaN	NaN	NaN	NaN	NaN	NaN	NaN	NaN	NaN	NaN	NaN	NaN	NaN	NaN	NaN	NaN	NaN	NaN	NaN	NaN	NaN	NaN	NaN	NaN	NaN	NaN	NaN	NaN	NaN	NaN	NaN	NaN	NaN	1	5	252	39.7
NBFHGDGN_1145197	Serine hydroxymethyltransferase	NBFHGDGN_4009422	K00600	NaN	NaN	NaN	26.5483	26.3192	26.1398	27.2836	27.3702	28.2299	NaN	26.1198	NaN	27.2985	27.3177	27.2708	NaN	NaN	NaN	25.603	27.7591	26.6656	NaN	NaN	NaN	NaN	NaN	NaN	NaN	27.1604	NaN	NaN	NaN	NaN	27.296	27.5692	27.2924	NaN	NaN	NaN	26.3618	27.4009	26.6247	NaN	NaN	NaN	NaN	NaN	NaN	NaN	NaN	NaN	1	2	270	4.8
NBFHGDGN_1146748	Hypoxanthine-guanine phosphoribosyltransferase		K00760	NaN	NaN	NaN	26.0451	25.9074	26.2281	26.6597	26.2667	25.8314	NaN	NaN	NaN	26.1045	26.8703	26.5739	NaN	NaN	NaN	NaN	26.6356	27.4989	NaN	NaN	NaN	NaN	NaN	NaN	NaN	25.4244	NaN	NaN	NaN	NaN	25.2765	26.408	25.9467	NaN	NaN	NaN	26.9671	25.7467	NaN	NaN	NaN	NaN	NaN	NaN	NaN	NaN	NaN	NaN	1	3	154	28.6
NBFHGDGN_1146984	Multidrug resistance protein MdtA			NaN	NaN	NaN	NaN	NaN	NaN	NaN	24.34	NaN	NaN	NaN	NaN	24.5319	23.4442	23.4068	NaN	NaN	NaN	NaN	NaN	NaN	NaN	NaN	NaN	NaN	NaN	NaN	NaN	23.592	NaN	NaN	NaN	NaN	NaN	NaN	NaN	NaN	NaN	NaN	24.8839	23.6171	NaN	NaN	NaN	NaN	NaN	NaN	NaN	NaN	NaN	NaN	1	3	387	17.6
NBFHGDGN_1147800	Elongation factor Tu		K02358	NaN	NaN	NaN	NaN	NaN	NaN	NaN	NaN	NaN	NaN	NaN	NaN	27.1184	NaN	NaN	NaN	NaN	NaN	NaN	28.991	NaN	NaN	NaN	NaN	NaN	NaN	NaN	NaN	NaN	NaN	NaN	NaN	NaN	NaN	NaN	NaN	NaN	NaN	NaN	30.0822	29.4428	NaN	NaN	NaN	NaN	NaN	NaN	NaN	NaN	NaN	NaN	0.0311	15	395	0
NBFHGDGN_1148302	hypothetical protein			25.3441	25.4407	25.6109	25.1756	25.1144	25.5034	NaN	NaN	NaN	NaN	NaN	NaN	NaN	NaN	NaN	NaN	NaN	NaN	NaN	NaN	NaN	26.331	24.7343	NaN	NaN	NaN	NaN	NaN	NaN	NaN	NaN	NaN	NaN	NaN	NaN	NaN	NaN	NaN	NaN	NaN	NaN	NaN	NaN	NaN	NaN	25.3975	23.5885	NaN	24.0029	23.5019	NaN	1	17	943	31.2
NBFHGDGN_1148464	putative protein		K02012	25.25	NaN	24.7223	NaN	NaN	NaN	NaN	NaN	NaN	NaN	NaN	NaN	NaN	NaN	NaN	NaN	NaN	NaN	NaN	NaN	NaN	NaN	NaN	NaN	NaN	NaN	NaN	NaN	NaN	NaN	NaN	NaN	NaN	NaN	NaN	NaN	NaN	NaN	NaN	NaN	NaN	NaN	NaN	NaN	NaN	NaN	24.9136	NaN	NaN	NaN	NaN	1	8	334	43.4
NBFHGDGN_1148553	Alanine--tRNA ligase		K01872	NaN	NaN	NaN	NaN	NaN	NaN	25.0236	24.8099	NaN	NaN	NaN	NaN	NaN	24.205	NaN	NaN	NaN	NaN	NaN	NaN	NaN	NaN	NaN	NaN	NaN	NaN	NaN	24.6923	23.4232	NaN	NaN	NaN	NaN	NaN	NaN	NaN	NaN	NaN	NaN	NaN	NaN	NaN	NaN	NaN	NaN	NaN	NaN	NaN	NaN	NaN	NaN	1	13	408	41.7
NBFHGDGN_1150324	Phosphoenolpyruvate synthase		K01007	NaN	NaN	NaN	NaN	NaN	NaN	NaN	NaN	NaN	NaN	NaN	NaN	NaN	NaN	NaN	NaN	NaN	NaN	25.5083	24.6608	NaN	NaN	NaN	NaN	NaN	NaN	NaN	NaN	NaN	NaN	NaN	NaN	NaN	NaN	NaN	NaN	NaN	NaN	NaN	NaN	24.5879	NaN	NaN	NaN	NaN	NaN	NaN	NaN	NaN	NaN	NaN	1	9	796	18
NBFHGDGN_1154150	Imidazole glycerol phosphate synthase subunit HisF			NaN	NaN	NaN	NaN	NaN	NaN	NaN	23.6962	NaN	NaN	NaN	NaN	23.6427	24.3734	23.7063	NaN	NaN	NaN	NaN	24.2598	NaN	NaN	NaN	NaN	NaN	NaN	NaN	NaN	23.3633	NaN	NaN	NaN	NaN	NaN	NaN	NaN	NaN	NaN	NaN	NaN	23.9615	NaN	NaN	NaN	NaN	NaN	NaN	NaN	NaN	NaN	NaN	1	5	365	28.5
NBFHGDGN_1154349	Nickel and cobalt resistance protein CnrA			NaN	NaN	NaN	NaN	NaN	NaN	23.7787	23.1973	NaN	NaN	NaN	NaN	23.808	23.6891	24.0492	NaN	NaN	NaN	24.8635	NaN	NaN	NaN	NaN	NaN	NaN	NaN	NaN	23.1814	22.5702	NaN	NaN	NaN	NaN	NaN	NaN	NaN	NaN	NaN	NaN	NaN	NaN	NaN	NaN	NaN	NaN	NaN	NaN	NaN	NaN	NaN	NaN	1	6	490	26.7
NBFHGDGN_1154677	hypothetical protein			NaN	23.713	24.124	NaN	NaN	NaN	NaN	NaN	NaN	NaN	NaN	NaN	NaN	NaN	NaN	NaN	NaN	NaN	NaN	NaN	NaN	24.7485	NaN	NaN	NaN	NaN	NaN	NaN	NaN	NaN	NaN	NaN	NaN	NaN	NaN	NaN	NaN	NaN	NaN	NaN	NaN	NaN	NaN	NaN	NaN	23.536	NaN	NaN	23.5941	NaN	NaN	1	5	772	10.5
NBFHGDGN_1155669	Starch-binding protein SusD		K21572	NaN	NaN	NaN	NaN	NaN	NaN	NaN	NaN	NaN	NaN	NaN	NaN	NaN	NaN	NaN	NaN	NaN	NaN	25.0553	NaN	NaN	NaN	NaN	NaN	NaN	NaN	NaN	NaN	NaN	NaN	26.7736	27.402	NaN	26.3892	26.6865	26.438	28.3361	NaN	27.06	25.7875	26.3776	27.9364	NaN	NaN	NaN	NaN	NaN	NaN	NaN	NaN	NaN	1	14	539	42.1
NBFHGDGN_1155670	TonB-dependent receptor SusC		K21573	NaN	NaN	NaN	NaN	NaN	NaN	NaN	NaN	NaN	NaN	NaN	NaN	NaN	NaN	NaN	NaN	NaN	NaN	26.1182	NaN	NaN	NaN	NaN	NaN	NaN	NaN	NaN	NaN	NaN	NaN	27.9507	NaN	NaN	27.0176	NaN	NaN	28.8987	27.9556	28.5124	NaN	25.4234	28.4064	NaN	NaN	NaN	NaN	NaN	NaN	NaN	NaN	NaN	1	23	902	32.8
NBFHGDGN_1158010	Lipopolysaccharide export system ATP-binding protein LptB		K06861,K10822	NaN	NaN	NaN	NaN	NaN	NaN	23.5524	23.7413	NaN	NaN	NaN	NaN	23.3984	23.8633	23.9941	NaN	NaN	NaN	NaN	24.6805	24.2826	NaN	NaN	NaN	NaN	NaN	NaN	NaN	22.5948	NaN	NaN	NaN	NaN	NaN	NaN	23.7097	NaN	NaN	NaN	24.3544	NaN	NaN	NaN	NaN	NaN	NaN	NaN	NaN	NaN	NaN	NaN	1	5	244	43
NBFHGDGN_1160712	General stress protein CTC		K02897	NaN	NaN	NaN	NaN	NaN	NaN	NaN	NaN	NaN	NaN	NaN	NaN	NaN	NaN	NaN	NaN	NaN	NaN	NaN	25.4274	NaN	NaN	NaN	NaN	NaN	NaN	NaN	NaN	NaN	NaN	NaN	NaN	27.1261	NaN	26.3689	NaN	NaN	NaN	NaN	26.9903	27.0553	NaN	NaN	NaN	NaN	NaN	NaN	NaN	NaN	NaN	NaN	1	2	211	18
NBFHGDGN_1164310	Glutamine--fructose-6-phosphate aminotransferase [isomerizing]		K00820	NaN	NaN	NaN	NaN	NaN	NaN	NaN	NaN	NaN	NaN	NaN	NaN	NaN	NaN	NaN	26.2456	NaN	NaN	25.9224	25.1614	24.2777	NaN	NaN	NaN	NaN	NaN	NaN	NaN	NaN	NaN	NaN	25.8942	NaN	26.0038	25.8562	25.4466	NaN	25.7897	26.4468	25.1966	25.9464	26.6149	NaN	NaN	NaN	NaN	NaN	NaN	NaN	NaN	NaN	1	10	452	32.5
NBFHGDGN_1165986	Cell division protein FtsA		K02662	NaN	NaN	NaN	25.4792	NaN	25.3005	25.8128	25.5662	27.3277	NaN	NaN	NaN	25.5534	25.2576	25.363	NaN	NaN	NaN	NaN	25.4891	25.9639	NaN	NaN	NaN	NaN	NaN	NaN	NaN	25.1731	NaN	NaN	NaN	NaN	NaN	25.8796	25.8641	NaN	NaN	NaN	25.8233	24.7168	NaN	NaN	NaN	NaN	NaN	NaN	NaN	NaN	NaN	NaN	1	11	297	59.3
NBFHGDGN_1168356	30S ribosomal protein S10	NBFHGDGN_1219292, NBFHGDGN_1950059, NBFHGDGN_536594, NBFHGDGN_654464	K02946	NaN	NaN	NaN	NaN	25.8182	NaN	25.0557	25.4054	27.0093	NaN	NaN	NaN	25.4275	25.9149	25.6165	NaN	NaN	NaN	NaN	NaN	27.1143	NaN	NaN	NaN	NaN	NaN	NaN	NaN	NaN	26.9517	NaN	NaN	27.0792	26.2454	26.2134	26.5806	NaN	NaN	NaN	27.8454	NaN	NaN	NaN	NaN	NaN	NaN	NaN	NaN	NaN	NaN	NaN	1	7	103	38.8
NBFHGDGN_1168358	50S ribosomal protein L4		K02926	NaN	NaN	NaN	NaN	NaN	NaN	NaN	NaN	NaN	NaN	NaN	NaN	NaN	NaN	NaN	NaN	NaN	NaN	NaN	NaN	NaN	NaN	NaN	NaN	NaN	NaN	NaN	NaN	25.3105	NaN	NaN	NaN	NaN	25.8181	NaN	25.1017	NaN	NaN	NaN	26.2963	24.9493	NaN	NaN	NaN	NaN	NaN	NaN	NaN	NaN	NaN	NaN	1	6	201	41.3
NBFHGDGN_1168363	30S ribosomal protein S3		K02982	NaN	NaN	NaN	NaN	NaN	NaN	24.5419	NaN	26.5743	NaN	NaN	NaN	24.8797	25.3969	25.1784	NaN	NaN	NaN	NaN	25.2033	NaN	NaN	NaN	NaN	NaN	NaN	NaN	NaN	26.1113	NaN	NaN	26.3851	26.1308	26.6399	26.4189	26.5596	NaN	25.133	NaN	26.6428	27.0151	25.7258	NaN	NaN	NaN	NaN	NaN	NaN	NaN	NaN	NaN	1	11	237	50.6
NBFHGDGN_1168770	Nitrous-oxide reductase		K00376	NaN	NaN	NaN	NaN	NaN	NaN	NaN	NaN	NaN	NaN	NaN	NaN	24.7642	NaN	23.5775	NaN	NaN	NaN	26.2283	25.0426	NaN	NaN	NaN	NaN	NaN	NaN	NaN	NaN	NaN	NaN	NaN	NaN	NaN	NaN	NaN	NaN	NaN	NaN	NaN	24.3204	25.1113	26.6253	NaN	NaN	25.563	NaN	NaN	NaN	NaN	NaN	NaN	1	6	637	14.9
NBFHGDGN_1169062	Glyceraldehyde-3-phosphate dehydrogenase A		K00134	NaN	NaN	NaN	NaN	NaN	NaN	24.9964	25.6207	NaN	26.025	NaN	NaN	25.2738	24.5034	24.6007	NaN	NaN	NaN	NaN	24.4945	NaN	NaN	NaN	NaN	NaN	NaN	NaN	NaN	24.544	NaN	NaN	26.7115	NaN	25.2337	NaN	25.4719	NaN	NaN	NaN	25.1511	24.4155	NaN	NaN	NaN	NaN	NaN	NaN	NaN	NaN	NaN	NaN	1	14	333	56.2
NBFHGDGN_1170389	hypothetical protein		K06200	NaN	NaN	24.0205	24.9588	NaN	NaN	NaN	NaN	NaN	NaN	NaN	NaN	NaN	NaN	NaN	NaN	NaN	NaN	NaN	NaN	NaN	NaN	24.1194	25.0536	NaN	NaN	NaN	NaN	NaN	NaN	NaN	NaN	NaN	NaN	NaN	NaN	NaN	NaN	NaN	NaN	NaN	NaN	NaN	NaN	NaN	NaN	NaN	NaN	NaN	NaN	NaN	1	2	544	4
NBFHGDGN_1170615	DNA-binding protein HU-beta		K03530	NaN	NaN	NaN	26.4565	26.3561	25.9496	25.8571	26.0876	25.6895	NaN	NaN	NaN	25.8449	26.3886	26.1614	NaN	NaN	NaN	NaN	NaN	27.3304	NaN	NaN	NaN	NaN	NaN	NaN	NaN	NaN	25.5198	NaN	NaN	26.7233	26.1596	26.6857	26.7966	NaN	NaN	NaN	27.6668	24.2749	NaN	NaN	NaN	NaN	NaN	NaN	NaN	NaN	NaN	NaN	1	5	90	55.6
NBFHGDGN_1170616	Lon protease		K01338	NaN	NaN	NaN	NaN	NaN	NaN	24.9456	24.743	NaN	NaN	NaN	NaN	24.9217	24.733	25.072	NaN	NaN	NaN	25.7152	24.6368	24.2926	NaN	NaN	NaN	NaN	NaN	NaN	24.9056	24.1833	NaN	NaN	NaN	NaN	24.721	NaN	23.9802	NaN	NaN	NaN	NaN	23.7929	25.2965	NaN	NaN	NaN	NaN	NaN	NaN	NaN	NaN	NaN	1	24	808	33.3
NBFHGDGN_1170758	hypothetical protein			26.0835	25.084	25.6249	25.4227	25.3749	25.5799	NaN	23.1961	NaN	NaN	NaN	NaN	NaN	23.6301	23.5373	NaN	NaN	NaN	NaN	NaN	24.2525	24.5599	26.1531	24.4059	NaN	NaN	NaN	NaN	NaN	NaN	NaN	NaN	NaN	NaN	NaN	NaN	NaN	NaN	NaN	24.5796	23.6586	NaN	NaN	NaN	NaN	23.2368	24.6677	NaN	24.3124	24.8785	NaN	1	12	489	34.8
NBFHGDGN_1171877	Peptide transporter CstA		K06200	NaN	NaN	NaN	NaN	NaN	NaN	NaN	NaN	NaN	NaN	NaN	NaN	NaN	NaN	NaN	NaN	NaN	NaN	NaN	NaN	NaN	NaN	NaN	NaN	NaN	NaN	NaN	NaN	NaN	NaN	NaN	NaN	NaN	NaN	NaN	NaN	NaN	NaN	NaN	NaN	24.1057	24.6457	NaN	NaN	NaN	NaN	NaN	NaN	NaN	NaN	NaN	1	3	699	5.4
NBFHGDGN_1172079	hypothetical protein			24.8257	NaN	24.3872	NaN	NaN	NaN	NaN	NaN	NaN	NaN	NaN	NaN	NaN	NaN	NaN	NaN	NaN	NaN	NaN	NaN	NaN	NaN	NaN	NaN	NaN	NaN	NaN	NaN	NaN	NaN	NaN	NaN	NaN	NaN	NaN	NaN	NaN	NaN	NaN	NaN	NaN	NaN	NaN	NaN	NaN	NaN	23.1838	NaN	NaN	NaN	NaN	1	6	851	11.4
NBFHGDGN_1173173	Aspartate ammonia-lyase		K01744	NaN	NaN	NaN	NaN	NaN	NaN	25.2159	24.8627	24.5744	NaN	NaN	NaN	24.801	24.0944	24.6433	NaN	NaN	NaN	24.4065	24.3657	NaN	NaN	NaN	NaN	NaN	NaN	NaN	NaN	NaN	NaN	NaN	NaN	NaN	NaN	NaN	NaN	NaN	NaN	NaN	NaN	NaN	NaN	NaN	NaN	NaN	NaN	NaN	NaN	NaN	NaN	NaN	1	10	474	35.7
NBFHGDGN_1173796	Cyanate hydratase		K01725	NaN	26.0233	25.5495	NaN	NaN	NaN	NaN	NaN	NaN	NaN	NaN	NaN	NaN	NaN	NaN	NaN	NaN	NaN	NaN	NaN	NaN	NaN	NaN	NaN	NaN	NaN	NaN	NaN	NaN	NaN	NaN	NaN	NaN	NaN	NaN	NaN	NaN	NaN	NaN	NaN	NaN	NaN	NaN	NaN	NaN	NaN	24.406	NaN	NaN	24.7636	24.0718	1	7	159	54.7
NBFHGDGN_1173962	hypothetical protein			NaN	NaN	NaN	NaN	NaN	NaN	NaN	25.0079	NaN	NaN	25.8552	NaN	26.8095	22.857	24.147	NaN	27.1971	NaN	26.3115	24.1946	24.5405	NaN	NaN	NaN	NaN	NaN	NaN	NaN	NaN	NaN	NaN	NaN	NaN	NaN	NaN	NaN	NaN	NaN	NaN	NaN	NaN	NaN	NaN	NaN	NaN	NaN	NaN	NaN	NaN	NaN	NaN	1	18	1450	22.8
NBFHGDGN_1174025	hypothetical protein			25.1457	25.0571	25.0408	NaN	NaN	NaN	NaN	NaN	NaN	NaN	NaN	NaN	NaN	NaN	NaN	NaN	NaN	NaN	NaN	NaN	NaN	NaN	24.5715	24.6643	NaN	NaN	NaN	NaN	NaN	NaN	NaN	NaN	NaN	NaN	NaN	NaN	NaN	NaN	NaN	NaN	NaN	NaN	NaN	NaN	NaN	NaN	24.2621	NaN	NaN	24.552	NaN	1	3	162	33.3
NBFHGDGN_1174400	Histidinol-phosphate aminotransferase			NaN	NaN	NaN	NaN	NaN	NaN	23.7164	23.6668	NaN	NaN	NaN	NaN	24.143	23.162	23.8887	NaN	NaN	NaN	NaN	24.5485	NaN	NaN	NaN	NaN	NaN	NaN	NaN	NaN	23.9183	NaN	NaN	NaN	NaN	24.3704	NaN	24.2734	NaN	NaN	NaN	23.3158	23.7586	NaN	NaN	NaN	NaN	NaN	NaN	NaN	NaN	NaN	NaN	1	4	208	27.9
NBFHGDGN_1174419	Vitamin B12 transporter BtuB		K02014	NaN	NaN	NaN	NaN	NaN	NaN	NaN	NaN	NaN	NaN	NaN	NaN	25.1595	23.5511	24.4976	NaN	NaN	NaN	26.8137	24.9957	NaN	NaN	NaN	NaN	NaN	NaN	NaN	NaN	NaN	NaN	NaN	NaN	NaN	25.4006	24.5857	24.6864	NaN	NaN	NaN	23.9727	25.7025	27.459	NaN	NaN	25.2791	NaN	NaN	NaN	NaN	NaN	NaN	1	28	730	54.7
NBFHGDGN_1174521	hypothetical protein			25.3739	25.0459	25.1415	NaN	24.4604	NaN	NaN	NaN	NaN	NaN	NaN	NaN	NaN	NaN	NaN	NaN	NaN	NaN	NaN	NaN	NaN	26.2149	23.985	NaN	NaN	NaN	NaN	NaN	NaN	NaN	NaN	NaN	NaN	NaN	NaN	NaN	NaN	NaN	NaN	NaN	NaN	NaN	NaN	NaN	NaN	25.2051	23.3718	NaN	24.0947	23.3328	NaN	1	10	496	38.1
NBFHGDGN_1176394	hypothetical protein			NaN	NaN	NaN	NaN	NaN	NaN	NaN	NaN	NaN	NaN	NaN	NaN	NaN	NaN	NaN	NaN	NaN	NaN	NaN	NaN	23.6959	NaN	NaN	NaN	NaN	NaN	NaN	NaN	NaN	NaN	NaN	NaN	NaN	NaN	NaN	24.4565	NaN	NaN	NaN	25.1699	25.3853	NaN	NaN	NaN	NaN	NaN	NaN	NaN	NaN	NaN	NaN	1	4	113	52.2
NBFHGDGN_1176540	Aspartate kinase		K00928	NaN	NaN	NaN	NaN	NaN	NaN	26.0319	25.9379	25.8091	NaN	NaN	NaN	26.2167	25.6889	25.8713	NaN	NaN	NaN	24.726	25.9206	26.0337	NaN	NaN	NaN	NaN	NaN	NaN	24.6821	25.6721	26.6054	NaN	NaN	NaN	25.6203	26.1014	26.3105	NaN	NaN	NaN	26.0002	25.5609	25.4683	NaN	NaN	NaN	NaN	NaN	NaN	NaN	NaN	NaN	1	10	406	32.5
NBFHGDGN_1177030	Membrane lipoprotein TmpC		K07335	NaN	NaN	NaN	NaN	NaN	NaN	26.02	25.022	NaN	25.403	NaN	NaN	26.1487	25.9421	26.0479	NaN	NaN	NaN	25.6635	26.8998	25.0337	NaN	NaN	NaN	NaN	NaN	NaN	NaN	NaN	NaN	NaN	NaN	NaN	NaN	NaN	24.5367	NaN	NaN	NaN	NaN	26.2429	25.8956	NaN	NaN	NaN	NaN	NaN	NaN	NaN	NaN	NaN	1	16	368	61.4
NBFHGDGN_1177407	Protein translocase subunit SecY		K03076	NaN	NaN	NaN	NaN	NaN	NaN	NaN	NaN	NaN	NaN	NaN	NaN	NaN	NaN	NaN	NaN	NaN	NaN	NaN	23.8719	NaN	NaN	NaN	NaN	NaN	NaN	NaN	NaN	NaN	NaN	NaN	NaN	NaN	NaN	NaN	NaN	26.5548	NaN	26.4659	NaN	25.7729	NaN	NaN	NaN	NaN	NaN	NaN	NaN	NaN	NaN	NaN	1	3	276	19.2
NBFHGDGN_1177424	hypothetical protein			NaN	NaN	NaN	NaN	NaN	NaN	24.752	24.6901	NaN	NaN	NaN	NaN	26.1148	26.2527	26.4074	NaN	NaN	NaN	26.2948	25.4235	26.0128	NaN	NaN	NaN	NaN	NaN	NaN	26.826	25.4855	NaN	25.3385	NaN	NaN	27.4026	26.85	25.8809	NaN	NaN	NaN	26.241	26.1414	27.3043	NaN	NaN	NaN	NaN	NaN	NaN	NaN	NaN	NaN	1	20	725	49.8
NBFHGDGN_1178234	Autonomous glycyl radical cofactor	NBFHGDGN_1233925, NBFHGDGN_2114045, NBFHGDGN_3860097	K06866	NaN	NaN	NaN	NaN	NaN	NaN	NaN	NaN	NaN	NaN	NaN	NaN	NaN	23.4976	22.6514	NaN	NaN	NaN	NaN	NaN	24.6244	NaN	NaN	NaN	NaN	NaN	NaN	NaN	NaN	NaN	NaN	NaN	NaN	NaN	NaN	NaN	NaN	NaN	NaN	24.7567	NaN	NaN	NaN	NaN	NaN	NaN	NaN	NaN	NaN	NaN	NaN	1	2	127	26.8
NBFHGDGN_1178398	hypothetical protein			23.3053	NaN	NaN	NaN	NaN	NaN	NaN	NaN	NaN	NaN	NaN	NaN	NaN	NaN	NaN	NaN	NaN	NaN	NaN	NaN	NaN	25.083	24.659	NaN	NaN	NaN	NaN	NaN	NaN	NaN	NaN	NaN	NaN	NaN	NaN	NaN	NaN	NaN	NaN	NaN	NaN	NaN	NaN	NaN	NaN	NaN	NaN	NaN	NaN	24.2384	NaN	1	6	1412	10.5
NBFHGDGN_1178898	Vitamin B12 import ATP-binding protein BtuD		K00400	NaN	NaN	NaN	NaN	NaN	NaN	24.5634	24.4143	NaN	NaN	NaN	NaN	24.7014	24.6505	24.7016	NaN	NaN	NaN	24.5629	24.4549	25.2502	NaN	NaN	25.0591	NaN	NaN	NaN	NaN	24.5935	NaN	NaN	NaN	NaN	NaN	NaN	24.6953	NaN	NaN	NaN	25.441	23.9614	NaN	NaN	NaN	NaN	NaN	NaN	NaN	NaN	NaN	22.9071	1	6	538	16.9
NBFHGDGN_1179079	A-type flagellin		K02406	NaN	NaN	NaN	NaN	NaN	NaN	NaN	NaN	NaN	NaN	NaN	NaN	NaN	NaN	NaN	NaN	NaN	NaN	NaN	NaN	NaN	NaN	NaN	NaN	NaN	NaN	NaN	NaN	NaN	NaN	NaN	NaN	NaN	24.217	24.4041	23.6721	NaN	NaN	NaN	27.0046	25.097	23.8914	NaN	NaN	NaN	NaN	NaN	NaN	NaN	NaN	NaN	1	11	404	47.5
NBFHGDGN_1179410	Ribosomal protein L11 methyltransferase		K02687	NaN	NaN	NaN	NaN	NaN	NaN	NaN	NaN	NaN	NaN	NaN	NaN	23.1287	21.7157	NaN	NaN	NaN	NaN	NaN	24.4003	NaN	NaN	NaN	NaN	NaN	NaN	NaN	NaN	23.0134	NaN	NaN	NaN	NaN	NaN	NaN	NaN	NaN	NaN	NaN	NaN	NaN	NaN	NaN	NaN	NaN	NaN	NaN	NaN	NaN	NaN	NaN	1	5	297	41.1
NBFHGDGN_1179956	LL-diaminopimelate aminotransferase			NaN	NaN	NaN	NaN	NaN	NaN	24.1395	NaN	NaN	NaN	NaN	NaN	24.5325	24.6454	24.4374	NaN	NaN	NaN	24.1484	24.797	NaN	NaN	NaN	NaN	NaN	NaN	NaN	NaN	25.2492	NaN	NaN	NaN	NaN	NaN	NaN	NaN	NaN	NaN	NaN	NaN	24.2807	24.3785	NaN	NaN	NaN	NaN	NaN	NaN	NaN	NaN	NaN	1	9	438	37.2
NBFHGDGN_1182932	hypothetical protein			NaN	NaN	NaN	NaN	NaN	NaN	NaN	NaN	NaN	NaN	NaN	NaN	NaN	NaN	NaN	NaN	NaN	NaN	NaN	NaN	NaN	NaN	NaN	NaN	NaN	NaN	NaN	NaN	NaN	NaN	NaN	NaN	NaN	24.227	NaN	NaN	NaN	NaN	NaN	25.4332	25.3266	NaN	NaN	NaN	NaN	NaN	NaN	NaN	NaN	NaN	NaN	1	5	525	14.5
NBFHGDGN_1183286	hypothetical protein			28.4052	29.1424	29.5204	NaN	NaN	NaN	NaN	NaN	NaN	NaN	NaN	NaN	NaN	26.2463	NaN	NaN	NaN	NaN	NaN	NaN	NaN	30.633	29.2996	NaN	NaN	NaN	NaN	NaN	NaN	NaN	NaN	NaN	NaN	NaN	NaN	NaN	NaN	NaN	NaN	NaN	NaN	NaN	26.2682	NaN	NaN	25.1303	NaN	NaN	27.6308	NaN	NaN	1	2	513	3.5
NBFHGDGN_1185984	hypothetical protein			NaN	NaN	NaN	NaN	NaN	NaN	NaN	NaN	NaN	NaN	NaN	NaN	NaN	NaN	NaN	NaN	NaN	NaN	25.7265	24.8949	NaN	NaN	NaN	NaN	NaN	NaN	NaN	NaN	NaN	NaN	NaN	25.4553	NaN	27.0569	26.2709	25.637	NaN	NaN	26.1338	26.044	26.5292	27.514	NaN	NaN	NaN	NaN	NaN	NaN	NaN	NaN	NaN	1	11	546	31.3
NBFHGDGN_1185985	hypothetical protein			NaN	NaN	NaN	NaN	NaN	NaN	NaN	NaN	NaN	NaN	NaN	NaN	NaN	NaN	NaN	NaN	NaN	NaN	24.8557	NaN	NaN	NaN	NaN	NaN	NaN	NaN	NaN	NaN	NaN	NaN	NaN	NaN	NaN	25.7685	NaN	NaN	NaN	NaN	NaN	NaN	25.406	26.1805	NaN	NaN	NaN	NaN	NaN	NaN	NaN	NaN	NaN	1	3	98	35.7
NBFHGDGN_1187610	ATP-dependent Clp protease ATP-binding subunit ClpC		K03696	23.4698	NaN	NaN	26.2257	26.4654	25.8577	26.5708	26.4601	26.2171	25.7534	NaN	NaN	25.9979	25.8722	26.075	NaN	NaN	NaN	25.9604	25.5468	24.3522	NaN	NaN	NaN	NaN	NaN	NaN	26.282	25.5396	NaN	NaN	26.0904	NaN	25.923	25.3605	25.1855	NaN	NaN	NaN	23.9364	25.5212	26.0467	NaN	NaN	NaN	NaN	NaN	NaN	NaN	NaN	NaN	1	24	828	37.8
NBFHGDGN_1188338	hypothetical protein			26.4707	25.7791	26.1159	26.0354	25.9153	26.3626	24.7001	NaN	NaN	NaN	NaN	NaN	NaN	NaN	24.576	NaN	NaN	NaN	NaN	24.4928	NaN	26.2468	26.6457	25.41	17.8159	NaN	NaN	NaN	24.9792	NaN	NaN	NaN	NaN	NaN	NaN	NaN	NaN	NaN	NaN	NaN	NaN	NaN	26.4214	NaN	NaN	26.4608	25.182	NaN	25.2076	25.3337	NaN	1	22	436	67
NBFHGDGN_1189310	hypothetical protein			27.513	27.482	27.8636	27.1259	27.2532	27.5032	NaN	NaN	NaN	NaN	NaN	NaN	NaN	NaN	NaN	NaN	NaN	NaN	NaN	NaN	NaN	28.5324	26.2473	NaN	NaN	NaN	NaN	NaN	NaN	NaN	NaN	NaN	NaN	NaN	NaN	NaN	NaN	NaN	NaN	NaN	NaN	NaN	26.7033	NaN	NaN	27.5421	25.2449	NaN	26.8948	26.3545	NaN	1	8	724	16.3
NBFHGDGN_1189311	hypothetical protein			25.5144	NaN	25.4962	NaN	NaN	NaN	NaN	NaN	NaN	NaN	NaN	NaN	NaN	NaN	NaN	NaN	NaN	NaN	NaN	NaN	NaN	26.4421	24.5953	NaN	NaN	NaN	NaN	NaN	NaN	NaN	NaN	NaN	NaN	NaN	NaN	NaN	NaN	NaN	NaN	NaN	NaN	NaN	NaN	NaN	NaN	NaN	23.7231	NaN	25.455	NaN	NaN	1	5	728	12.4
NBFHGDGN_1191121	hypothetical protein			NaN	NaN	NaN	25.2123	25.7063	25.5955	24.8472	23.9403	NaN	26.6889	26.8029	NaN	25.0149	25.1735	24.9604	26.7079	26.946	NaN	26.0605	NaN	NaN	NaN	NaN	NaN	NaN	NaN	NaN	25.9364	NaN	NaN	26.3787	NaN	NaN	25.7342	25.3578	NaN	NaN	NaN	26.4229	NaN	NaN	26.1065	NaN	NaN	NaN	NaN	NaN	NaN	NaN	NaN	NaN	1	16	1124	27.8
NBFHGDGN_1191178	Transaldolase		K00616	NaN	NaN	NaN	NaN	NaN	NaN	NaN	NaN	NaN	NaN	NaN	NaN	NaN	NaN	NaN	NaN	NaN	NaN	NaN	23.4428	23.9303	NaN	NaN	NaN	NaN	NaN	NaN	NaN	NaN	NaN	NaN	NaN	NaN	NaN	NaN	NaN	NaN	NaN	NaN	NaN	NaN	NaN	NaN	NaN	NaN	NaN	NaN	NaN	NaN	NaN	NaN	1	3	215	22.3
NBFHGDGN_1191179	Pyruvate:ferredoxin oxidoreductase		K03737	NaN	NaN	NaN	NaN	NaN	NaN	26.3936	25.9067	25.7217	NaN	NaN	NaN	26.3284	26.3911	26.7089	NaN	NaN	NaN	27.1396	27.1107	26.3618	NaN	NaN	NaN	NaN	NaN	NaN	24.2537	NaN	NaN	NaN	NaN	NaN	25.5013	NaN	24.0229	NaN	NaN	NaN	25.0601	26.2885	26.579	NaN	NaN	NaN	NaN	NaN	NaN	NaN	NaN	NaN	1	34	1234	41.3
NBFHGDGN_1192316	Spore protein SP21		K13993	NaN	NaN	NaN	26.0069	26.8379	26.6548	26.0539	26.468	25.4587	25.4116	26.4818	NaN	25.4934	26.627	25.4999	NaN	NaN	NaN	NaN	NaN	25.9923	NaN	NaN	NaN	NaN	NaN	NaN	NaN	25.4087	26.827	NaN	NaN	NaN	25.9392	NaN	26.0512	NaN	NaN	NaN	26.3448	NaN	NaN	NaN	NaN	NaN	NaN	NaN	NaN	NaN	NaN	NaN	1	7	152	40.8
NBFHGDGN_1192388	Enolase		K01689	NaN	NaN	NaN	NaN	NaN	NaN	24.2889	24.2099	NaN	NaN	NaN	NaN	24.3464	23.1518	23.888	NaN	NaN	NaN	NaN	24.1072	NaN	NaN	NaN	NaN	NaN	NaN	NaN	NaN	24.5674	NaN	NaN	NaN	NaN	NaN	NaN	NaN	NaN	NaN	NaN	NaN	24.5091	NaN	NaN	NaN	NaN	NaN	NaN	NaN	NaN	NaN	NaN	1	5	286	35.3
NBFHGDGN_1192389	Enolase		K01689	NaN	NaN	NaN	NaN	NaN	NaN	24.9408	25.0464	24.4779	NaN	NaN	NaN	24.8668	24.6769	24.707	NaN	NaN	NaN	NaN	24.899	NaN	NaN	NaN	NaN	NaN	NaN	NaN	NaN	25.2097	NaN	NaN	NaN	NaN	NaN	NaN	24.7985	NaN	NaN	NaN	NaN	25.2462	NaN	NaN	NaN	NaN	NaN	NaN	NaN	NaN	NaN	NaN	1	3	140	22.9
NBFHGDGN_1192626	Transcription termination/antitermination protein NusA		K02600	NaN	NaN	NaN	NaN	NaN	NaN	24.71	25.0804	NaN	NaN	NaN	NaN	24.6529	24.1331	24.3831	NaN	NaN	NaN	NaN	24.3935	24.5093	NaN	NaN	NaN	NaN	NaN	NaN	NaN	24.3557	NaN	NaN	NaN	NaN	NaN	NaN	NaN	NaN	NaN	NaN	NaN	23.9001	NaN	NaN	NaN	NaN	NaN	NaN	NaN	NaN	NaN	NaN	1	5	498	10.6
NBFHGDGN_1192981	Outer membrane porin protein 32			27.3492	26.6254	27.3749	27.7242	NaN	NaN	NaN	NaN	NaN	NaN	NaN	NaN	NaN	NaN	NaN	NaN	NaN	NaN	NaN	NaN	NaN	NaN	27.9424	NaN	NaN	24.9041	NaN	NaN	22.6493	NaN	NaN	26.1624	NaN	22.7164	NaN	21.5429	NaN	NaN	24.2643	NaN	NaN	NaN	NaN	NaN	NaN	NaN	26.4281	NaN	NaN	27.4523	NaN	1	17	373	73.7
NBFHGDGN_1193576	hypothetical protein			25.6572	24.133	24.6422	NaN	NaN	24.8719	NaN	NaN	NaN	NaN	NaN	NaN	NaN	NaN	NaN	NaN	NaN	NaN	NaN	NaN	NaN	24.3651	25.1961	NaN	NaN	NaN	NaN	NaN	NaN	NaN	NaN	NaN	NaN	NaN	NaN	NaN	NaN	NaN	NaN	NaN	NaN	NaN	NaN	NaN	NaN	23.7874	NaN	NaN	23.8134	NaN	NaN	1	6	556	17.3
NBFHGDGN_1193963	hypothetical protein			23.5519	NaN	24.5632	NaN	NaN	NaN	NaN	NaN	NaN	NaN	NaN	NaN	NaN	NaN	NaN	NaN	NaN	NaN	NaN	NaN	NaN	NaN	24.2208	NaN	NaN	NaN	NaN	NaN	NaN	NaN	NaN	NaN	NaN	NaN	NaN	NaN	NaN	NaN	NaN	NaN	NaN	NaN	NaN	NaN	NaN	NaN	NaN	NaN	NaN	24.1536	NaN	1	3	236	24.2
NBFHGDGN_1194922	Urocanate reductase	NBFHGDGN_803117		NaN	NaN	NaN	NaN	NaN	NaN	NaN	NaN	NaN	NaN	NaN	NaN	NaN	NaN	NaN	NaN	NaN	NaN	NaN	NaN	NaN	NaN	NaN	NaN	NaN	NaN	NaN	NaN	NaN	NaN	NaN	NaN	NaN	NaN	NaN	NaN	NaN	NaN	NaN	NaN	25.0126	25.4649	NaN	NaN	NaN	NaN	NaN	NaN	NaN	NaN	NaN	1	2	516	8.9
NBFHGDGN_1197729	Leucine-, isoleucine-, valine-, threonine-, and alanine-binding protein		K01999	24.3383	23.7932	24.0216	NaN	NaN	NaN	NaN	NaN	NaN	NaN	NaN	NaN	NaN	NaN	NaN	NaN	NaN	NaN	NaN	NaN	NaN	NaN	23.972	NaN	NaN	NaN	NaN	NaN	NaN	NaN	NaN	NaN	NaN	NaN	NaN	NaN	NaN	NaN	NaN	NaN	NaN	NaN	NaN	NaN	NaN	NaN	23.7065	NaN	NaN	NaN	NaN	1	5	420	19.5
NBFHGDGN_1199553	Cytosol non-specific dipeptidase		K01270	NaN	NaN	NaN	NaN	NaN	NaN	24.6783	24.0074	NaN	NaN	NaN	NaN	24.6183	24.3505	24.7481	NaN	NaN	NaN	24.3788	25.1979	26.3992	NaN	NaN	NaN	NaN	NaN	NaN	NaN	NaN	NaN	NaN	NaN	NaN	NaN	NaN	NaN	NaN	NaN	NaN	NaN	25.1459	24.3931	NaN	NaN	NaN	NaN	NaN	NaN	NaN	NaN	NaN	1	9	469	22.8
NBFHGDGN_1201260	Putative carbamoyltransferase YgeW			NaN	NaN	NaN	NaN	NaN	NaN	NaN	23.1449	NaN	NaN	NaN	NaN	25.0236	NaN	24.3293	NaN	NaN	NaN	NaN	24.3021	NaN	NaN	NaN	NaN	NaN	NaN	NaN	NaN	25.1535	NaN	NaN	NaN	NaN	24.5561	NaN	24.8737	NaN	NaN	NaN	NaN	24.7871	NaN	NaN	NaN	NaN	NaN	NaN	NaN	NaN	NaN	NaN	1	9	395	37.7
NBFHGDGN_1203055	Peptidoglycan-associated lipoprotein		K03640	NaN	NaN	NaN	25.0752	24.8362	24.9427	25.3404	25.2502	25.6491	NaN	NaN	NaN	NaN	25.8259	25.3955	NaN	NaN	NaN	NaN	NaN	26.5413	NaN	NaN	NaN	NaN	NaN	NaN	NaN	24.7658	25.0771	NaN	NaN	25.2635	25.0707	25.5596	25.5242	NaN	NaN	NaN	26.1748	NaN	NaN	NaN	NaN	NaN	NaN	NaN	NaN	NaN	NaN	NaN	1	4	120	36.7
NBFHGDGN_1203619	ATP synthase subunit alpha		K02111	NaN	NaN	NaN	NaN	NaN	NaN	27.1041	NaN	NaN	NaN	NaN	NaN	27.1587	NaN	NaN	NaN	NaN	NaN	NaN	NaN	NaN	NaN	NaN	NaN	NaN	NaN	27.5088	27.0408	28.6179	27.1823	NaN	NaN	27.1608	27.8965	27.7164	28.2954	NaN	NaN	NaN	NaN	27.3017	27.2668	NaN	NaN	NaN	NaN	NaN	NaN	NaN	NaN	NaN	1	17	416	46.2
NBFHGDGN_1207328	Outer membrane porin protein 32			NaN	NaN	NaN	NaN	NaN	NaN	NaN	NaN	NaN	NaN	NaN	NaN	NaN	NaN	NaN	27.4815	28.6638	NaN	25.6616	24.6137	NaN	NaN	NaN	NaN	NaN	NaN	NaN	NaN	NaN	NaN	NaN	25.6574	NaN	NaN	NaN	NaN	26.6708	NaN	25.5788	NaN	NaN	NaN	NaN	NaN	NaN	NaN	NaN	NaN	NaN	NaN	NaN	1	10	381	42
NBFHGDGN_1209231	hypothetical protein			NaN	NaN	NaN	NaN	NaN	NaN	NaN	NaN	NaN	NaN	NaN	NaN	NaN	NaN	NaN	NaN	NaN	NaN	NaN	NaN	NaN	NaN	NaN	NaN	NaN	NaN	NaN	NaN	NaN	NaN	NaN	NaN	NaN	NaN	NaN	NaN	NaN	NaN	NaN	24.3384	25.374	NaN	NaN	NaN	NaN	NaN	NaN	NaN	NaN	NaN	NaN	1	8	414	42.8
NBFHGDGN_1211149	Oligopeptide-binding protein SarA			25.8192	24.9687	25.5504	NaN	25.3976	NaN	NaN	NaN	NaN	NaN	NaN	NaN	NaN	NaN	NaN	NaN	NaN	NaN	NaN	NaN	NaN	26.3115	NaN	NaN	NaN	NaN	NaN	NaN	NaN	NaN	NaN	NaN	NaN	NaN	NaN	NaN	NaN	NaN	NaN	NaN	NaN	NaN	NaN	NaN	NaN	NaN	23.739	NaN	24.0032	24.2719	NaN	1	21	787	50.1
NBFHGDGN_1211649	hypothetical protein		K02650	NaN	NaN	NaN	NaN	NaN	NaN	24.7239	24.8228	NaN	NaN	26.3961	NaN	25.8256	26.8605	25.1115	NaN	NaN	NaN	NaN	24.4465	NaN	NaN	NaN	NaN	NaN	NaN	NaN	NaN	NaN	NaN	NaN	NaN	NaN	25.4262	25.3099	26.3865	NaN	NaN	NaN	27.1499	NaN	NaN	NaN	NaN	NaN	NaN	NaN	NaN	NaN	NaN	NaN	1	3	117	47.9
NBFHGDGN_1215223	5-methylthioadenosine/S-adenosylhomocysteine deaminase		K12960	NaN	NaN	NaN	NaN	NaN	NaN	23.5035	23.4747	NaN	NaN	NaN	NaN	24.0507	23.6554	24.1588	NaN	NaN	NaN	NaN	NaN	NaN	NaN	NaN	NaN	NaN	NaN	NaN	NaN	23.5613	24.4197	NaN	NaN	NaN	NaN	NaN	23.8805	NaN	NaN	NaN	NaN	NaN	NaN	NaN	NaN	NaN	NaN	NaN	NaN	NaN	NaN	NaN	1	5	447	16.1
NBFHGDGN_1215224	Outer membrane protein A		K03286	27.0311	27.5521	27.3695	27.8016	28.204	27.6787	28.5773	29.2727	27.6556	NaN	28.0085	27.5126	28.478	29.386	28.375	27.5435	27.7303	NaN	25.3397	28.0262	27.3772	NaN	NaN	25.3098	NaN	NaN	27.2177	26.045	28.5585	27.1781	NaN	26.1765	27.6308	27.5291	27.9815	28.3753	27.405	NaN	26.572	27.7899	27.6913	26.2669	NaN	NaN	NaN	NaN	NaN	NaN	NaN	NaN	NaN	1	13	241	47.7
NBFHGDGN_1216817	hypothetical protein			23.8606	NaN	NaN	NaN	NaN	NaN	NaN	NaN	NaN	NaN	NaN	NaN	NaN	NaN	NaN	NaN	NaN	NaN	NaN	NaN	NaN	NaN	23.9749	NaN	NaN	NaN	NaN	NaN	NaN	NaN	NaN	NaN	NaN	NaN	NaN	NaN	NaN	NaN	NaN	NaN	NaN	NaN	NaN	NaN	NaN	22.7278	23.5021	NaN	NaN	NaN	NaN	1	5	508	14.8
NBFHGDGN_1217788	hypothetical protein			NaN	NaN	NaN	NaN	NaN	NaN	NaN	NaN	NaN	NaN	NaN	NaN	NaN	23.7808	23.3901	NaN	NaN	NaN	NaN	24.403	NaN	NaN	NaN	NaN	NaN	NaN	NaN	NaN	NaN	NaN	NaN	NaN	NaN	NaN	NaN	NaN	NaN	NaN	NaN	NaN	NaN	NaN	NaN	NaN	NaN	NaN	NaN	NaN	NaN	NaN	NaN	1	2	296	14.9
NBFHGDGN_1217790	putative hydrolase YcaC			NaN	NaN	NaN	25.3963	25.4031	25.2932	25.1996	24.8547	NaN	25.6928	NaN	NaN	24.5157	25.3636	24.7841	NaN	NaN	NaN	NaN	24.6004	25.7757	NaN	NaN	NaN	NaN	NaN	NaN	NaN	24.2003	26.6776	NaN	NaN	NaN	NaN	NaN	24.939	NaN	NaN	NaN	25.8275	NaN	NaN	NaN	NaN	NaN	NaN	NaN	NaN	NaN	NaN	NaN	1	5	180	43.9
NBFHGDGN_1218373	hypothetical protein			25.2045	25.5735	25.6927	25.1958	NaN	NaN	NaN	NaN	NaN	NaN	NaN	NaN	NaN	NaN	NaN	NaN	NaN	NaN	NaN	NaN	NaN	NaN	26.1368	NaN	NaN	NaN	NaN	NaN	NaN	NaN	NaN	NaN	NaN	NaN	NaN	NaN	NaN	NaN	NaN	NaN	NaN	NaN	NaN	NaN	NaN	NaN	24.8093	NaN	NaN	25.4368	NaN	1	7	292	33.9
NBFHGDGN_1218398	hypothetical protein			26.2599	25.8038	25.8579	25.8476	26.0127	26.0969	NaN	NaN	NaN	NaN	NaN	NaN	NaN	NaN	NaN	NaN	NaN	NaN	NaN	NaN	NaN	NaN	26.1022	25.4075	NaN	26.0474	NaN	NaN	NaN	NaN	NaN	NaN	NaN	NaN	NaN	NaN	NaN	NaN	NaN	NaN	NaN	NaN	NaN	23.3603	NaN	NaN	25.1107	24.8354	NaN	25.8056	24.6601	1	17	356	75
NBFHGDGN_1218399	hypothetical protein			26.6329	25.6977	26.3582	24.9441	25.7344	25.7839	NaN	NaN	NaN	NaN	NaN	NaN	NaN	NaN	NaN	NaN	NaN	NaN	NaN	NaN	NaN	27.3687	25.7849	NaN	19.2326	NaN	NaN	NaN	NaN	NaN	NaN	NaN	NaN	NaN	NaN	NaN	NaN	NaN	NaN	NaN	NaN	NaN	25.6497	NaN	NaN	26.3214	24.6534	NaN	25.5377	25.0993	NaN	1	42	1475	46.6
NBFHGDGN_1218400	hypothetical protein			26.1354	25.6475	25.8376	25.4718	25.7578	25.9424	NaN	NaN	NaN	NaN	NaN	NaN	NaN	NaN	NaN	NaN	NaN	NaN	NaN	NaN	24.788	26.5132	25.5064	25.5766	NaN	25.1189	NaN	NaN	NaN	25.8981	NaN	NaN	NaN	NaN	NaN	NaN	NaN	NaN	NaN	24.4746	NaN	NaN	NaN	NaN	NaN	24.7228	24.2003	24.6997	24.7842	24.6712	24.9426	1	46	1254	54.3
NBFHGDGN_1219168	Butyryl-CoA dehydrogenase			25.0683	NaN	24.0317	NaN	NaN	NaN	NaN	NaN	NaN	NaN	NaN	NaN	NaN	NaN	NaN	NaN	NaN	NaN	NaN	NaN	NaN	NaN	NaN	NaN	NaN	NaN	NaN	NaN	NaN	NaN	NaN	NaN	NaN	NaN	NaN	NaN	NaN	NaN	NaN	NaN	NaN	NaN	NaN	NaN	NaN	23.9332	23.2381	NaN	NaN	NaN	NaN	1	5	610	13.8
NBFHGDGN_1219305	50S ribosomal protein L5		K02931	NaN	NaN	NaN	NaN	NaN	NaN	25.224	25.325	26.4833	NaN	NaN	NaN	NaN	24.5451	24.7181	NaN	NaN	NaN	NaN	24.7915	25.8626	NaN	NaN	NaN	NaN	NaN	NaN	NaN	NaN	NaN	NaN	NaN	NaN	NaN	NaN	NaN	NaN	NaN	NaN	NaN	23.9421	NaN	NaN	NaN	NaN	NaN	NaN	NaN	NaN	NaN	NaN	1	6	179	45.8
NBFHGDGN_1219708	hypothetical protein			NaN	NaN	NaN	NaN	NaN	NaN	NaN	NaN	NaN	NaN	NaN	NaN	NaN	NaN	NaN	NaN	NaN	NaN	NaN	NaN	24.1889	NaN	NaN	NaN	NaN	NaN	NaN	NaN	NaN	NaN	NaN	NaN	NaN	NaN	NaN	NaN	NaN	NaN	NaN	24.9878	22.2155	NaN	NaN	NaN	NaN	NaN	NaN	NaN	NaN	NaN	NaN	1	3	240	20.4
NBFHGDGN_1220213	hypothetical protein			25.0735	25.314	25.3235	25.1404	24.4098	NaN	NaN	NaN	NaN	NaN	NaN	NaN	NaN	NaN	NaN	NaN	NaN	NaN	NaN	NaN	NaN	NaN	25.3928	NaN	NaN	NaN	NaN	NaN	NaN	NaN	NaN	NaN	NaN	NaN	NaN	NaN	NaN	NaN	NaN	NaN	NaN	NaN	NaN	NaN	NaN	NaN	24.4256	NaN	24.122	24.7812	NaN	1	13	445	42.9
NBFHGDGN_1220265	hypothetical protein			28.243	28.5814	28.5041	28.2435	27.952	28.44	26.4689	25.941	27.2503	26.5702	NaN	NaN	26.5254	25.9541	25.8657	NaN	26.767	NaN	26.4021	26.3349	27.1416	25.246	27.6438	26.5324	NaN	NaN	NaN	26.669	26.0005	27.775	NaN	26.2884	NaN	26.9567	27.5175	26.8856	NaN	NaN	NaN	27.1729	26.3105	26.9994	NaN	24.9885	NaN	23.0049	25.9628	24.4375	24.2526	26.0227	23.4829	1	18	441	43.5
NBFHGDGN_1221333	Delta-aminolevulinic acid dehydratase		K01698	NaN	NaN	NaN	NaN	NaN	NaN	NaN	NaN	NaN	NaN	NaN	NaN	NaN	NaN	NaN	NaN	NaN	NaN	NaN	25.8662	NaN	NaN	NaN	NaN	NaN	NaN	NaN	NaN	NaN	NaN	NaN	NaN	NaN	23.982	25.0952	NaN	NaN	NaN	NaN	NaN	26.286	NaN	NaN	NaN	NaN	NaN	NaN	NaN	NaN	NaN	NaN	1	7	337	23.4
NBFHGDGN_1221372	putative formate transporter 1		K21993	NaN	NaN	NaN	26.9817	26.8552	26.7455	NaN	NaN	NaN	NaN	NaN	NaN	NaN	NaN	NaN	NaN	NaN	NaN	NaN	NaN	NaN	NaN	25.2674	27.3378	NaN	NaN	NaN	NaN	NaN	NaN	NaN	NaN	NaN	NaN	NaN	NaN	NaN	NaN	NaN	NaN	NaN	NaN	NaN	NaN	NaN	NaN	NaN	NaN	NaN	25.6997	26.8426	1	3	304	14.8
NBFHGDGN_1221891	Leucine--tRNA ligase		K01869	NaN	NaN	NaN	NaN	NaN	NaN	23.9037	23.2133	NaN	NaN	NaN	NaN	24.8427	23.822	25.1171	NaN	NaN	NaN	23.9567	24.6166	NaN	NaN	NaN	NaN	NaN	NaN	NaN	NaN	NaN	NaN	NaN	NaN	NaN	NaN	NaN	23.6112	NaN	NaN	NaN	NaN	23.2155	NaN	NaN	NaN	NaN	NaN	NaN	NaN	NaN	NaN	NaN	1	2	420	11.7
NBFHGDGN_1222459	Protein LemA	NBFHGDGN_1518102, NBFHGDGN_3084327, NBFHGDGN_3451590, NBFHGDGN_3816355	K03744	NaN	NaN	NaN	NaN	NaN	NaN	NaN	NaN	NaN	NaN	NaN	NaN	NaN	NaN	NaN	NaN	NaN	NaN	NaN	NaN	NaN	NaN	NaN	NaN	NaN	NaN	NaN	NaN	NaN	NaN	25.2542	NaN	NaN	NaN	NaN	NaN	NaN	NaN	NaN	25.6329	24.7002	NaN	NaN	NaN	NaN	NaN	NaN	NaN	NaN	NaN	NaN	1	2	196	28.4
NBFHGDGN_1223412	hypothetical protein			NaN	NaN	NaN	NaN	23.4385	NaN	23.3806	22.7803	NaN	NaN	NaN	NaN	23.3148	22.9106	23.4848	NaN	NaN	NaN	23.9769	NaN	NaN	NaN	NaN	NaN	NaN	NaN	NaN	NaN	NaN	NaN	NaN	NaN	NaN	NaN	NaN	NaN	NaN	NaN	NaN	NaN	NaN	NaN	NaN	NaN	NaN	NaN	NaN	NaN	NaN	NaN	NaN	1	4	509	14.1
NBFHGDGN_1224054	Diaminopimelate decarboxylase		K01586	NaN	NaN	NaN	26.2262	26.0148	26.2861	25.6986	25.3462	25.461	26.723	25.3363	NaN	25.9533	25.4688	25.5544	NaN	NaN	NaN	24.5745	26.2009	NaN	NaN	NaN	NaN	NaN	NaN	NaN	24.5848	25.5652	NaN	NaN	26.0224	26.0873	25.874	25.8802	26.0401	NaN	NaN	NaN	24.5596	25.8966	25.5864	NaN	NaN	NaN	NaN	NaN	NaN	NaN	NaN	NaN	1	18	419	52.3
NBFHGDGN_1224795	NADP-dependent alcohol dehydrogenase C 2	NBFHGDGN_2574028, NBFHGDGN_2737128, NBFHGDGN_2923343, NBFHGDGN_3102353, NBFHGDGN_3377060, NBFHGDGN_3571470, NBFHGDGN_451774, NBFHGDGN_454571, NBFHGDGN_479890, NBFHGDGN_603462, NBFHGDGN_900290		NaN	NaN	NaN	26.2929	NaN	NaN	25.4829	25.5957	NaN	NaN	NaN	NaN	25.5273	25.2862	25.6067	NaN	NaN	NaN	NaN	26.0462	NaN	NaN	NaN	NaN	NaN	NaN	NaN	NaN	26.0928	NaN	NaN	NaN	NaN	NaN	NaN	25.6737	NaN	NaN	NaN	NaN	NaN	NaN	NaN	NaN	NaN	NaN	NaN	NaN	NaN	NaN	NaN	1	1	213	7
NBFHGDGN_1225593	hypothetical protein			23.8835	23.5504	23.7717	22.9868	NaN	NaN	NaN	NaN	NaN	NaN	NaN	NaN	NaN	NaN	NaN	NaN	NaN	NaN	NaN	NaN	NaN	NaN	23.8389	NaN	NaN	NaN	NaN	NaN	NaN	NaN	NaN	NaN	NaN	NaN	NaN	NaN	NaN	NaN	NaN	NaN	NaN	NaN	NaN	NaN	NaN	NaN	NaN	NaN	NaN	NaN	NaN	1	8	445	28.1
NBFHGDGN_1227366	Oligopeptide-binding protein OppA		K15580,K02035	25.4153	NaN	24.5806	NaN	NaN	NaN	NaN	NaN	NaN	NaN	NaN	NaN	NaN	NaN	NaN	NaN	NaN	NaN	NaN	NaN	NaN	NaN	NaN	NaN	NaN	NaN	NaN	NaN	NaN	NaN	NaN	NaN	NaN	NaN	NaN	NaN	NaN	NaN	NaN	NaN	NaN	NaN	NaN	NaN	NaN	NaN	NaN	NaN	NaN	NaN	NaN	1	4	558	11.1
NBFHGDGN_1228498	Vitamin B12 import ATP-binding protein BtuD			NaN	NaN	NaN	27.2147	26.9676	NaN	26.3931	27.1572	26.7712	27.4465	NaN	NaN	26.6872	26.5463	26.2223	NaN	NaN	NaN	NaN	27.1819	26.0835	NaN	NaN	NaN	NaN	NaN	NaN	NaN	26.1393	NaN	NaN	NaN	NaN	26.6469	26.4915	26.7229	NaN	NaN	NaN	NaN	26.8401	26.0186	NaN	NaN	NaN	NaN	NaN	NaN	NaN	NaN	NaN	1	8	133	65.4
NBFHGDGN_1228511	Major fimbrium subunit FimA type-2			NaN	NaN	NaN	NaN	NaN	NaN	NaN	NaN	NaN	NaN	NaN	NaN	23.8531	NaN	23.7471	NaN	NaN	NaN	NaN	NaN	NaN	NaN	NaN	NaN	NaN	NaN	NaN	NaN	NaN	NaN	NaN	NaN	NaN	NaN	NaN	NaN	NaN	NaN	NaN	NaN	NaN	NaN	NaN	NaN	NaN	NaN	NaN	NaN	NaN	NaN	NaN	1	4	399	14.5
NBFHGDGN_1228662	hypothetical protein			NaN	NaN	NaN	NaN	NaN	NaN	NaN	NaN	NaN	NaN	NaN	NaN	NaN	NaN	NaN	NaN	NaN	NaN	NaN	NaN	NaN	NaN	NaN	NaN	NaN	NaN	NaN	NaN	NaN	NaN	NaN	NaN	NaN	NaN	NaN	NaN	NaN	NaN	NaN	NaN	24.9215	24.9665	NaN	NaN	NaN	NaN	NaN	NaN	NaN	NaN	NaN	1	5	453	20.5
NBFHGDGN_1230096	hypothetical protein			NaN	NaN	NaN	25.9641	NaN	26.6856	27.1914	26.8027	26.419	26.6095	NaN	NaN	27.1611	26.3746	26.6144	NaN	NaN	NaN	27.5501	26.8012	26.4229	NaN	NaN	NaN	NaN	NaN	NaN	27.3003	25.1509	NaN	26.1624	26.5584	NaN	27.7178	27.9839	27.4108	NaN	NaN	NaN	26.2997	27.9939	28.2163	NaN	NaN	NaN	NaN	NaN	NaN	NaN	NaN	NaN	1	22	609	57.3
NBFHGDGN_1230462	Ferredoxin--NADP reductase	NBFHGDGN_2324091	K00528	NaN	NaN	NaN	NaN	NaN	NaN	NaN	24.2182	NaN	NaN	NaN	NaN	NaN	24.578	23.9374	NaN	NaN	NaN	NaN	24.7007	NaN	NaN	NaN	NaN	NaN	NaN	NaN	NaN	25.0091	NaN	NaN	NaN	NaN	NaN	NaN	NaN	NaN	NaN	NaN	24.1748	NaN	NaN	NaN	NaN	NaN	NaN	NaN	NaN	NaN	NaN	NaN	1	5	258	31.4
NBFHGDGN_1236166	Cytosol aminopeptidase	NBFHGDGN_1486450, NBFHGDGN_2790845, NBFHGDGN_360353	K01255	NaN	NaN	NaN	NaN	NaN	NaN	24.748	24.6438	NaN	NaN	NaN	NaN	NaN	24.7107	24.8794	NaN	NaN	NaN	24.8923	NaN	NaN	NaN	NaN	NaN	NaN	NaN	NaN	NaN	24.6464	NaN	NaN	NaN	NaN	24.1442	NaN	NaN	NaN	NaN	NaN	NaN	NaN	NaN	NaN	NaN	NaN	NaN	NaN	NaN	NaN	NaN	NaN	0.9551	2	505	4.7
NBFHGDGN_1238489	4-hydroxybenzoyl-CoA reductase subunit alpha			25.6862	25.1548	25.4997	NaN	NaN	NaN	NaN	NaN	NaN	NaN	NaN	NaN	NaN	NaN	NaN	NaN	NaN	NaN	NaN	NaN	NaN	NaN	NaN	NaN	NaN	NaN	NaN	NaN	NaN	NaN	NaN	NaN	NaN	NaN	NaN	NaN	NaN	NaN	NaN	NaN	NaN	NaN	NaN	NaN	NaN	26.0016	24.7775	NaN	NaN	NaN	NaN	1	11	772	25.4
NBFHGDGN_1238491	6-hydroxypseudooxynicotine dehydrogenase complex subunit alpha		K03519	24.6787	24.0304	24.7823	NaN	NaN	NaN	NaN	NaN	NaN	NaN	NaN	NaN	NaN	NaN	NaN	NaN	NaN	NaN	NaN	NaN	NaN	NaN	NaN	NaN	NaN	NaN	NaN	NaN	NaN	NaN	NaN	NaN	NaN	NaN	NaN	NaN	NaN	NaN	NaN	NaN	NaN	NaN	NaN	NaN	NaN	NaN	24.4559	NaN	NaN	NaN	NaN	1	4	290	22.1
NBFHGDGN_1239085	Ribonuclease R			NaN	NaN	NaN	NaN	NaN	NaN	24.3208	24.6145	24.6358	NaN	NaN	NaN	24.4268	23.944	24.5266	NaN	NaN	NaN	24.9452	NaN	NaN	NaN	NaN	NaN	NaN	NaN	NaN	24.8008	23.6776	NaN	NaN	NaN	NaN	24.6561	NaN	NaN	NaN	NaN	NaN	NaN	23.0078	NaN	NaN	NaN	NaN	NaN	NaN	NaN	NaN	NaN	NaN	1	8	302	35.4
NBFHGDGN_1240351	50S ribosomal protein L25		K02897	NaN	NaN	NaN	26.391	26.7763	26.3008	28.205	28.1726	27.9691	26.5501	NaN	NaN	27.9082	28.7994	28.2149	25.1615	26.6498	NaN	24.0548	28.1914	28.0816	NaN	NaN	NaN	NaN	NaN	NaN	NaN	27.3904	NaN	NaN	26.1588	26.9513	27.2311	27.7641	27.3961	NaN	NaN	NaN	28.0581	27.3577	25.7835	NaN	NaN	NaN	NaN	NaN	NaN	NaN	NaN	NaN	1	12	198	73.7
NBFHGDGN_1242809	hypothetical protein			25.379	25.5331	25.9981	NaN	NaN	NaN	NaN	NaN	NaN	NaN	NaN	NaN	NaN	NaN	NaN	NaN	NaN	NaN	NaN	NaN	NaN	27.1793	NaN	NaN	NaN	NaN	NaN	NaN	NaN	NaN	NaN	NaN	NaN	NaN	NaN	NaN	NaN	NaN	NaN	NaN	NaN	NaN	23.8745	NaN	NaN	26.1861	NaN	NaN	24.4914	NaN	NaN	1	11	1118	25.4
NBFHGDGN_1244235	30S ribosomal protein S15		K02956	NaN	NaN	NaN	26.9554	27.4471	26.9555	26.6883	27.0535	26.3685	NaN	27.3643	NaN	27.1118	27.8782	26.6554	NaN	NaN	NaN	NaN	NaN	27.824	NaN	NaN	NaN	NaN	NaN	26.74	NaN	25.0399	27.4944	NaN	NaN	NaN	26.7171	26.6382	27.5616	NaN	NaN	NaN	28.4824	24.6718	NaN	NaN	NaN	NaN	NaN	NaN	NaN	NaN	NaN	NaN	1	5	89	48.3
NBFHGDGN_1244332	30S ribosomal protein S3		K02982	NaN	NaN	NaN	NaN	NaN	NaN	NaN	NaN	NaN	NaN	NaN	NaN	NaN	NaN	NaN	NaN	NaN	NaN	NaN	26.5294	27.2057	NaN	NaN	NaN	NaN	NaN	NaN	NaN	24.8164	NaN	NaN	NaN	NaN	25.9136	28.0167	26.7514	NaN	NaN	25.5818	27.9116	28.404	26.7925	NaN	NaN	NaN	NaN	NaN	NaN	NaN	NaN	NaN	1	4	204	19.6
NBFHGDGN_1244334	30S ribosomal protein S19		K02965	NaN	NaN	NaN	NaN	NaN	NaN	NaN	NaN	NaN	NaN	NaN	NaN	NaN	NaN	NaN	NaN	NaN	NaN	NaN	NaN	26.9526	NaN	NaN	NaN	NaN	NaN	NaN	NaN	NaN	NaN	NaN	NaN	NaN	NaN	NaN	26.0786	NaN	NaN	NaN	27.8325	24.7562	NaN	NaN	NaN	NaN	NaN	NaN	NaN	NaN	NaN	NaN	1	2	92	25
NBFHGDGN_1246218	DNA topoisomerase 3		K03169	NaN	NaN	NaN	25.0469	25.1413	25.2719	25.2971	25.1366	24.9736	NaN	NaN	NaN	25.333	25.1041	25.3562	NaN	NaN	NaN	25.4494	25.1211	24.0294	NaN	NaN	NaN	NaN	NaN	NaN	25.1869	24.7182	NaN	NaN	NaN	NaN	25.436	25.3199	24.9097	NaN	NaN	NaN	NaN	24.6539	25.3533	NaN	NaN	NaN	NaN	NaN	NaN	NaN	NaN	NaN	1	14	599	34.6
NBFHGDGN_1246851	Isoaspartyl dipeptidase		K01305	25.0285	24.1349	24.6366	NaN	NaN	NaN	NaN	NaN	NaN	NaN	NaN	NaN	NaN	NaN	NaN	NaN	NaN	NaN	NaN	NaN	NaN	NaN	NaN	NaN	NaN	NaN	NaN	NaN	NaN	NaN	NaN	NaN	NaN	NaN	NaN	NaN	NaN	NaN	NaN	NaN	NaN	NaN	NaN	NaN	NaN	NaN	NaN	NaN	NaN	NaN	NaN	1	6	394	23.6
NBFHGDGN_1247341	DNA-directed RNA polymerase subunit beta		K03043	NaN	NaN	NaN	NaN	24.9421	NaN	NaN	24.9454	NaN	NaN	NaN	NaN	NaN	NaN	24.75	NaN	NaN	NaN	NaN	24.0048	NaN	NaN	NaN	NaN	NaN	NaN	NaN	25.5448	NaN	NaN	NaN	NaN	NaN	NaN	NaN	NaN	NaN	NaN	NaN	24.3494	NaN	25.3354	NaN	NaN	NaN	NaN	NaN	NaN	NaN	NaN	NaN	0.9971	9	1361	9.6
NBFHGDGN_1249166	DNA-binding protein HU			NaN	NaN	NaN	NaN	NaN	NaN	NaN	NaN	NaN	NaN	NaN	NaN	NaN	NaN	NaN	NaN	NaN	NaN	NaN	NaN	NaN	NaN	NaN	NaN	NaN	NaN	NaN	NaN	NaN	NaN	NaN	NaN	NaN	NaN	NaN	23.6776	NaN	NaN	NaN	27.9856	24.0155	23.6451	NaN	NaN	NaN	NaN	NaN	NaN	NaN	NaN	NaN	1	4	92	46.7
NBFHGDGN_1249843	Beta sliding clamp		K02338	NaN	NaN	NaN	25.3104	NaN	NaN	25.3319	25.6091	25.6713	25.8301	NaN	NaN	25.8778	25.3986	25.5387	NaN	NaN	NaN	24.3889	25.9944	25.0811	NaN	NaN	NaN	NaN	NaN	NaN	NaN	25.434	NaN	NaN	NaN	NaN	25.5175	NaN	25.9893	NaN	NaN	NaN	NaN	25.535	NaN	NaN	NaN	NaN	NaN	NaN	NaN	NaN	NaN	NaN	1	11	368	32.3
NBFHGDGN_1252332	hypothetical protein			24.6689	22.8279	24.6077	24.3448	24.3012	NaN	NaN	NaN	NaN	NaN	NaN	NaN	NaN	NaN	NaN	NaN	NaN	NaN	NaN	NaN	NaN	25.6902	24.7455	NaN	NaN	NaN	NaN	NaN	NaN	NaN	NaN	NaN	NaN	NaN	NaN	NaN	NaN	NaN	NaN	NaN	NaN	NaN	NaN	NaN	NaN	24.5406	22.266	NaN	22.2199	NaN	NaN	1	8	297	32.7
NBFHGDGN_1259732	Major fimbrium subunit FimA type-1			26.2332	25.8465	26.11	25.8663	25.7472	26.3621	NaN	NaN	NaN	NaN	NaN	NaN	NaN	NaN	NaN	NaN	NaN	NaN	NaN	NaN	NaN	NaN	26.5673	NaN	NaN	NaN	NaN	NaN	NaN	NaN	NaN	NaN	NaN	NaN	NaN	NaN	NaN	NaN	NaN	NaN	NaN	NaN	NaN	NaN	NaN	NaN	25.1885	NaN	23.5238	25.781	NaN	1	13	385	61
NBFHGDGN_1259841	hypothetical protein			NaN	NaN	NaN	NaN	NaN	NaN	27.1362	26.8247	NaN	NaN	NaN	NaN	NaN	27.303	NaN	NaN	NaN	NaN	NaN	NaN	28.2356	NaN	NaN	NaN	NaN	NaN	NaN	NaN	NaN	27.8661	NaN	NaN	NaN	NaN	NaN	NaN	NaN	NaN	NaN	28.2961	NaN	NaN	NaN	NaN	NaN	NaN	NaN	NaN	NaN	NaN	NaN	1	1	33	39.4
NBFHGDGN_1260563	Putative aminopeptidase YsdC		K20608	24.145	23.704	24.1674	NaN	NaN	NaN	NaN	NaN	NaN	NaN	NaN	NaN	NaN	NaN	NaN	NaN	NaN	NaN	NaN	NaN	NaN	NaN	25.0778	NaN	NaN	NaN	NaN	NaN	NaN	NaN	NaN	NaN	NaN	NaN	NaN	NaN	NaN	NaN	NaN	NaN	NaN	NaN	NaN	NaN	NaN	NaN	NaN	NaN	NaN	NaN	NaN	1	9	352	41.2
NBFHGDGN_1260572	hypothetical protein			NaN	NaN	NaN	NaN	NaN	NaN	24.1746	NaN	25.7903	NaN	NaN	NaN	24.4745	NaN	NaN	NaN	NaN	NaN	23.8436	24.9695	24.7709	NaN	NaN	24.8806	NaN	NaN	NaN	24.5408	24.9896	NaN	NaN	NaN	NaN	25.1375	25.2235	24.8243	NaN	NaN	NaN	NaN	NaN	NaN	NaN	NaN	NaN	NaN	NaN	NaN	NaN	NaN	24.4084	1	5	285	28.4
NBFHGDGN_1260607	hypothetical protein			NaN	NaN	25.4726	NaN	NaN	NaN	NaN	NaN	NaN	NaN	NaN	NaN	NaN	NaN	NaN	NaN	NaN	NaN	NaN	NaN	NaN	NaN	NaN	27.0936	NaN	NaN	26.1811	NaN	NaN	NaN	NaN	NaN	NaN	NaN	NaN	NaN	NaN	NaN	NaN	NaN	NaN	NaN	NaN	NaN	NaN	NaN	NaN	NaN	NaN	26.2262	26.1559	1	5	134	41.8
NBFHGDGN_1260664	NADH-quinone oxidoreductase subunit C/D			24.9937	NaN	NaN	25.4369	26.0049	NaN	26.227	25.1784	NaN	NaN	NaN	NaN	25.5262	NaN	25.7911	NaN	NaN	NaN	26.3715	NaN	NaN	NaN	NaN	26.8046	NaN	NaN	NaN	26.5303	25.9894	NaN	NaN	NaN	NaN	26.8229	NaN	25.9661	NaN	NaN	NaN	NaN	25.7601	26.808	NaN	NaN	NaN	NaN	NaN	NaN	NaN	24.7149	24.8577	1	9	570	20.7
NBFHGDGN_1260665	NADH-quinone oxidoreductase subunit H		K22163	NaN	NaN	NaN	24.9904	24.8738	NaN	NaN	NaN	NaN	NaN	NaN	NaN	NaN	NaN	NaN	NaN	NaN	NaN	NaN	NaN	NaN	NaN	NaN	25.966	NaN	NaN	NaN	NaN	NaN	NaN	NaN	NaN	NaN	NaN	NaN	NaN	NaN	NaN	NaN	NaN	NaN	NaN	NaN	NaN	NaN	NaN	NaN	NaN	NaN	NaN	NaN	1	2	350	5.7
NBFHGDGN_1262043	Cyanophycin synthetase		K03802	NaN	NaN	NaN	NaN	24.961	NaN	24.8949	24.7774	NaN	NaN	NaN	NaN	25.1003	24.9378	25.0288	NaN	NaN	NaN	25.4562	25.0873	NaN	NaN	NaN	NaN	NaN	NaN	NaN	24.9577	NaN	NaN	NaN	NaN	NaN	25.6834	NaN	NaN	NaN	NaN	NaN	NaN	25.0693	NaN	NaN	NaN	NaN	NaN	NaN	NaN	NaN	NaN	NaN	1	9	525	20.6
NBFHGDGN_1262726	Rubrerythrin-1			NaN	NaN	NaN	NaN	NaN	NaN	23.9097	24.2222	NaN	NaN	NaN	NaN	24.3762	25.1462	24.0884	NaN	NaN	NaN	NaN	24.9725	NaN	NaN	NaN	NaN	NaN	NaN	NaN	NaN	NaN	NaN	NaN	NaN	NaN	NaN	NaN	NaN	NaN	NaN	NaN	23.4569	23.6307	NaN	NaN	NaN	NaN	NaN	NaN	NaN	NaN	NaN	NaN	1	6	193	50.3
NBFHGDGN_1263768	Cbb3-type cytochrome c oxidase subunit CcoP		K00406	NaN	NaN	NaN	27.2578	27.0451	27.3029	26.5364	27.017	NaN	NaN	NaN	NaN	26.856	26.797	26.8683	NaN	NaN	NaN	NaN	26.8776	26.2296	NaN	NaN	NaN	NaN	NaN	NaN	NaN	26.7067	NaN	NaN	NaN	NaN	26.8036	26.7192	26.5631	NaN	NaN	NaN	25.8429	26.9634	NaN	NaN	NaN	NaN	NaN	NaN	NaN	NaN	NaN	NaN	1	9	210	59.5
NBFHGDGN_1264508	Tol-Pal system protein TolQ	NBFHGDGN_4024440	K03561	NaN	NaN	NaN	26.042	25.7742	25.6569	26.7393	26.2417	25.8233	27.6069	27.3224	25.7869	25.7887	26.4329	26.1411	26.7897	26.1954	NaN	NaN	25.8108	26.154	NaN	NaN	NaN	NaN	NaN	24.9344	NaN	26.4478	26.6674	NaN	26.6018	27.577	26.1284	NaN	26.282	NaN	26.3267	26.5854	26.9269	25.9321	NaN	NaN	NaN	NaN	NaN	NaN	NaN	NaN	NaN	NaN	1	5	255	28.2
NBFHGDGN_1264648	hypothetical protein			NaN	NaN	NaN	NaN	NaN	NaN	26.3898	26.383	NaN	NaN	NaN	NaN	26.1949	25.4771	NaN	NaN	NaN	NaN	NaN	26.5159	26.0978	NaN	NaN	NaN	NaN	NaN	NaN	NaN	25.3241	NaN	NaN	NaN	NaN	25.8637	NaN	25.8115	NaN	NaN	NaN	25.4911	25.5469	24.9609	NaN	NaN	NaN	NaN	NaN	NaN	NaN	NaN	NaN	1	4	90	48.9
NBFHGDGN_1265030	hypothetical protein			NaN	NaN	NaN	NaN	NaN	NaN	NaN	23.6895	NaN	NaN	NaN	NaN	23.907	NaN	23.8038	NaN	NaN	NaN	24.2592	23.8101	NaN	NaN	NaN	NaN	NaN	NaN	NaN	NaN	NaN	NaN	NaN	NaN	NaN	NaN	NaN	NaN	NaN	NaN	NaN	NaN	NaN	NaN	NaN	NaN	NaN	NaN	NaN	NaN	NaN	NaN	NaN	1	4	624	10.3
NBFHGDGN_1266458	hypothetical protein			27.325	26.868	27.338	27.2253	27.3248	27.221	25.2054	25.5336	NaN	NaN	NaN	NaN	25.1393	25.6087	25.6118	28.3018	27.7682	NaN	NaN	25.5919	26.6483	NaN	27.5255	26.5727	NaN	28.5084	NaN	NaN	25.6145	NaN	NaN	29.7013	27.5678	NaN	NaN	25.6114	28.696	26.7545	28.0412	26.3004	25.3957	NaN	NaN	NaN	NaN	NaN	25.9033	NaN	24.844	27.1054	25.4008	1	18	397	71
NBFHGDGN_1266459	Outer membrane porin protein 32			27.4408	27.4973	27.6489	27.1569	27.3866	27.125	NaN	NaN	NaN	26.9644	NaN	NaN	NaN	NaN	NaN	28.2353	29.1634	26.8306	NaN	NaN	NaN	24.9569	27.8768	26.1491	NaN	28.2341	26.0611	NaN	24.6639	NaN	26.558	29.6438	27.1074	NaN	NaN	25.1622	29.5393	28.8987	28.2112	NaN	NaN	NaN	NaN	NaN	NaN	NaN	26.6143	25.556	24.4606	27.5022	25.5733	1	14	343	53.4
NBFHGDGN_1266664	Outer membrane porin protein 32			28.5082	28.1651	28.3133	27.978	28.1729	28.0135	NaN	24.8045	25.9255	NaN	NaN	NaN	NaN	25.0565	NaN	NaN	NaN	NaN	NaN	NaN	26.0856	25.7961	28.3817	26.444	NaN	29.2174	26.0907	NaN	NaN	26.6379	NaN	27.1215	NaN	NaN	NaN	NaN	NaN	NaN	NaN	26.4418	NaN	NaN	NaN	26.2073	NaN	25.8343	26.9951	25.5113	25.1824	28.3485	26.2808	1	21	338	61.8
NBFHGDGN_1270533	Large-conductance mechanosensitive channel		K03282	NaN	NaN	NaN	NaN	NaN	NaN	NaN	NaN	NaN	NaN	NaN	NaN	NaN	NaN	NaN	NaN	NaN	NaN	NaN	NaN	25.3693	NaN	NaN	NaN	NaN	NaN	NaN	NaN	NaN	NaN	NaN	25.2114	24.7025	NaN	NaN	23.7245	NaN	NaN	NaN	25.802	NaN	NaN	NaN	NaN	NaN	NaN	NaN	NaN	NaN	NaN	NaN	1	2	127	49.6
NBFHGDGN_1274073	hypothetical protein			26.0864	25.4333	25.5812	25.275	25.7724	26.1007	NaN	NaN	NaN	NaN	NaN	NaN	NaN	NaN	NaN	NaN	NaN	NaN	NaN	NaN	NaN	26.9035	25.2016	25.354	NaN	NaN	NaN	NaN	NaN	NaN	NaN	NaN	NaN	NaN	NaN	NaN	NaN	NaN	NaN	NaN	NaN	NaN	24.9379	NaN	NaN	26.3687	24.2839	NaN	24.5843	24.766	NaN	1	32	1095	39.6
NBFHGDGN_1274776	sn-glycerol-3-phosphate-binding periplasmic protein UgpB	NBFHGDGN_654545	K05813,K02027	NaN	NaN	NaN	NaN	NaN	NaN	NaN	NaN	NaN	NaN	NaN	NaN	NaN	NaN	NaN	NaN	NaN	NaN	NaN	23.4301	NaN	NaN	NaN	NaN	NaN	NaN	NaN	23.963	24.2547	NaN	NaN	NaN	NaN	NaN	NaN	NaN	NaN	NaN	NaN	NaN	NaN	NaN	NaN	NaN	NaN	NaN	NaN	NaN	NaN	NaN	NaN	1	5	421	18.1
NBFHGDGN_1274970	Outer membrane protein A		K03286	NaN	NaN	NaN	26.1135	26.1888	26.0265	25.9158	26.3256	25.4939	25.3652	NaN	NaN	25.278	25.9799	25.4093	NaN	NaN	NaN	NaN	24.9624	25.1666	NaN	NaN	NaN	NaN	NaN	NaN	NaN	24.2494	NaN	NaN	NaN	NaN	24.1548	NaN	24.5665	NaN	NaN	NaN	25.9406	25.4934	NaN	NaN	NaN	NaN	NaN	NaN	NaN	NaN	NaN	NaN	1	12	357	46.2
NBFHGDGN_1278968	Colicin I receptor		K02014	NaN	NaN	NaN	NaN	NaN	NaN	NaN	NaN	NaN	NaN	NaN	NaN	NaN	NaN	NaN	NaN	NaN	NaN	24.2606	24.2867	NaN	NaN	NaN	NaN	NaN	NaN	NaN	NaN	NaN	NaN	NaN	NaN	NaN	NaN	NaN	NaN	NaN	NaN	NaN	NaN	NaN	NaN	NaN	NaN	NaN	NaN	NaN	NaN	NaN	NaN	NaN	1	18	751	37.5
NBFHGDGN_1279196	hypothetical protein			25.7438	24.2077	25.2028	25.1258	25.4669	25.5747	NaN	NaN	NaN	NaN	NaN	NaN	NaN	NaN	NaN	NaN	NaN	NaN	NaN	NaN	NaN	26.6554	24.9011	NaN	NaN	NaN	NaN	NaN	NaN	NaN	NaN	NaN	NaN	NaN	NaN	NaN	NaN	NaN	NaN	NaN	NaN	NaN	24.7713	NaN	NaN	NaN	NaN	NaN	24.9712	24.65	NaN	1	31	1021	43.4
NBFHGDGN_1280035	hypothetical protein			25.5673	24.3493	25.0641	NaN	NaN	NaN	NaN	NaN	NaN	NaN	NaN	NaN	NaN	NaN	NaN	NaN	NaN	NaN	NaN	NaN	NaN	NaN	26.0324	23.9911	NaN	NaN	NaN	NaN	NaN	NaN	NaN	25.7755	NaN	NaN	NaN	NaN	NaN	NaN	NaN	NaN	NaN	NaN	NaN	NaN	NaN	NaN	24.0553	NaN	NaN	25.1239	NaN	1	11	255	77.3
NBFHGDGN_1280607	Elongation factor Tu		K02358	NaN	NaN	NaN	NaN	NaN	NaN	NaN	NaN	NaN	NaN	NaN	NaN	23.6973	23.6212	23.4694	NaN	NaN	NaN	NaN	23.7807	NaN	NaN	NaN	NaN	NaN	NaN	NaN	NaN	NaN	NaN	NaN	NaN	NaN	NaN	NaN	NaN	NaN	NaN	NaN	NaN	NaN	NaN	NaN	NaN	NaN	NaN	NaN	NaN	NaN	NaN	NaN	0.9996	11	397	27.7
NBFHGDGN_1280789	DNA-directed RNA polymerase subunit beta		K03043	NaN	NaN	NaN	NaN	NaN	NaN	22.6789	22.7393	NaN	NaN	NaN	NaN	NaN	NaN	22.6796	NaN	NaN	NaN	23.9018	NaN	NaN	NaN	NaN	NaN	NaN	NaN	NaN	24.1392	NaN	NaN	NaN	NaN	NaN	NaN	NaN	NaN	NaN	NaN	NaN	NaN	NaN	NaN	NaN	NaN	NaN	NaN	NaN	NaN	NaN	NaN	NaN	1	8	1342	10.2
NBFHGDGN_1280791	50S ribosomal protein L10		K02864	NaN	NaN	NaN	NaN	NaN	NaN	24.1427	24.357	NaN	NaN	NaN	NaN	24.7928	26.1532	NaN	NaN	NaN	NaN	NaN	NaN	25.8383	NaN	NaN	NaN	NaN	NaN	NaN	NaN	NaN	NaN	NaN	26.1668	NaN	25.2665	NaN	25.5372	NaN	NaN	NaN	26.9743	NaN	NaN	NaN	NaN	NaN	NaN	NaN	NaN	NaN	NaN	NaN	1	5	165	52.7
NBFHGDGN_1282094	DNA-directed RNA polymerase subunit beta		K03043	NaN	NaN	NaN	24.5176	NaN	NaN	26.9697	26.5498	NaN	NaN	NaN	NaN	26.7434	26.5009	26.736	NaN	NaN	NaN	27.3982	26.1133	NaN	NaN	NaN	NaN	NaN	NaN	NaN	26.8272	25.5582	NaN	NaN	NaN	NaN	27.3493	27.0512	25.3499	NaN	NaN	NaN	NaN	25.1595	27.1264	NaN	NaN	25.8674	NaN	NaN	NaN	NaN	NaN	NaN	1	12	884	23.9
NBFHGDGN_1282560	Methylmalonyl-CoA mutase large subunit	NBFHGDGN_1598020	K01847	NaN	NaN	NaN	NaN	NaN	NaN	24.4926	24.8947	NaN	NaN	NaN	NaN	24.6367	24.5291	25.23	NaN	NaN	NaN	25.0088	24.2348	NaN	NaN	NaN	NaN	NaN	NaN	NaN	NaN	24.8754	NaN	NaN	NaN	NaN	NaN	NaN	NaN	NaN	NaN	NaN	NaN	NaN	25.2378	NaN	NaN	NaN	NaN	NaN	NaN	NaN	NaN	NaN	1	4	715	8.5
NBFHGDGN_1284115	NAD-specific glutamate dehydrogenase		K00260	NaN	NaN	NaN	25.5483	25.589	25.6208	26.7861	26.3036	NaN	NaN	NaN	NaN	26.6903	26.6089	26.6341	NaN	NaN	NaN	25.9616	27.0188	NaN	NaN	NaN	NaN	NaN	NaN	NaN	25.1407	26.889	NaN	NaN	NaN	NaN	27.3544	27.0939	27.6849	NaN	NaN	NaN	25.3349	28.4787	27.7437	NaN	NaN	NaN	NaN	NaN	NaN	NaN	NaN	NaN	1	15	418	46.2
NBFHGDGN_1284429	SusD-like protein P38		K21572	NaN	NaN	NaN	NaN	NaN	NaN	NaN	NaN	NaN	NaN	NaN	NaN	24.3055	NaN	NaN	28.2133	NaN	NaN	25.3979	26.105	NaN	NaN	NaN	NaN	NaN	NaN	NaN	NaN	NaN	NaN	NaN	NaN	NaN	NaN	NaN	NaN	NaN	NaN	NaN	NaN	NaN	NaN	NaN	NaN	NaN	NaN	NaN	NaN	NaN	NaN	NaN	1	7	516	28.3
NBFHGDGN_1285614	hypothetical protein			25.9169	25.0069	25.294	25.2749	25.3154	25.7382	NaN	NaN	NaN	NaN	NaN	NaN	NaN	NaN	NaN	NaN	NaN	NaN	NaN	NaN	NaN	26.0245	25.6237	24.4374	NaN	NaN	NaN	NaN	NaN	NaN	NaN	NaN	NaN	NaN	NaN	NaN	NaN	NaN	NaN	NaN	NaN	NaN	24.527	NaN	NaN	24.9259	24.3485	23.6503	24.7461	24.4853	23.8115	1	21	610	51.6
NBFHGDGN_1287230	Cyanate hydratase		K01725	28.1535	28.4929	28.0615	26.6834	26.7118	26.8541	25.6397	25.3444	NaN	NaN	NaN	NaN	25.1094	25.556	25.4137	NaN	NaN	NaN	24.6942	25.3761	26.4438	NaN	26.4738	27.2791	NaN	NaN	25.4992	26.0552	25.7208	NaN	NaN	NaN	NaN	25.9511	26.1081	25.1097	NaN	NaN	NaN	25.9789	25.2241	25.9083	NaN	NaN	NaN	NaN	26.0471	25.1341	NaN	26.8269	26.1486	1	7	159	62.3
NBFHGDGN_1287244	hypothetical protein			25.2853	25.2563	25.6419	NaN	NaN	NaN	NaN	NaN	NaN	NaN	NaN	NaN	NaN	NaN	NaN	NaN	NaN	NaN	NaN	NaN	NaN	NaN	NaN	NaN	NaN	NaN	NaN	NaN	NaN	NaN	NaN	NaN	NaN	NaN	NaN	NaN	NaN	NaN	NaN	NaN	NaN	NaN	NaN	NaN	NaN	NaN	23.7121	NaN	NaN	22.6749	NaN	1	6	362	26.5
NBFHGDGN_1288883	Periplasmic dipeptide transport protein		K02035	25.1377	24.8236	24.957	NaN	NaN	24.7862	NaN	NaN	NaN	NaN	NaN	NaN	NaN	NaN	NaN	NaN	NaN	NaN	NaN	NaN	NaN	25.4061	NaN	NaN	NaN	NaN	NaN	NaN	NaN	NaN	NaN	NaN	NaN	NaN	NaN	NaN	NaN	NaN	NaN	NaN	NaN	NaN	NaN	NaN	NaN	NaN	NaN	NaN	23.113	NaN	NaN	1	9	578	25.4
NBFHGDGN_1289835	30S ribosomal protein S16	NBFHGDGN_45438	K02959	NaN	NaN	NaN	26.5471	NaN	NaN	26.4948	27.1699	26.1642	NaN	NaN	NaN	26.9382	27.4476	27.2443	NaN	NaN	NaN	NaN	NaN	28.1713	NaN	NaN	NaN	NaN	NaN	NaN	NaN	NaN	28.1383	NaN	NaN	NaN	25.7962	NaN	26.2978	NaN	NaN	NaN	27.5489	NaN	NaN	NaN	NaN	NaN	NaN	NaN	NaN	NaN	NaN	NaN	1	3	83	60.2
NBFHGDGN_1292518	DNA-directed RNA polymerase subunit beta			NaN	NaN	NaN	26.0031	26.6271	24.6131	26.9098	26.5116	25.924	NaN	NaN	NaN	27.0014	26.4817	26.9055	NaN	NaN	NaN	27.6091	26.2435	25.9061	NaN	NaN	NaN	NaN	NaN	NaN	26.9491	25.7096	NaN	NaN	NaN	NaN	27.2583	26.5216	25.9143	NaN	NaN	NaN	24.4718	25.9171	27.2352	NaN	NaN	25.9455	NaN	NaN	NaN	NaN	NaN	NaN	1	14	524	42.6
NBFHGDGN_1295424	Alkyl hydroperoxide reductase C		K24119	NaN	NaN	24.6521	27.7821	27.6979	27.1421	28.3411	28.3094	27.673	27.8445	28.3382	28.0172	27.9687	28.9789	28.2182	27.6895	NaN	NaN	24.7726	27.7613	28.5426	NaN	NaN	NaN	NaN	NaN	NaN	24.7568	28.1961	28.9223	NaN	27.1757	NaN	28.0842	28.1547	28.3319	27.3244	NaN	NaN	28.9731	27.7389	26.1085	NaN	NaN	NaN	NaN	NaN	NaN	NaN	NaN	NaN	1	12	187	85.6
NBFHGDGN_1295425	DNA-binding protein HU		K03530	NaN	NaN	NaN	28.1031	28.1676	27.3613	28.3326	28.6555	28.2838	27.0264	27.8715	24.9508	28.3655	28.8073	28.0401	27.3603	26.6814	27.5812	NaN	26.3206	28.8847	NaN	NaN	NaN	NaN	NaN	25.7725	24.6501	26.5633	27.7626	NaN	27.0005	27.5739	28.0093	28.4985	28.9721	NaN	26.5381	27.5213	29.2415	25.7486	25.1032	NaN	NaN	NaN	NaN	NaN	NaN	NaN	NaN	NaN	1	8	98	74.5
NBFHGDGN_1299640	Propionyl-CoA carboxylase beta chain		K01966	NaN	NaN	NaN	NaN	NaN	NaN	26.3729	NaN	NaN	NaN	NaN	NaN	NaN	26.8974	27.1011	NaN	NaN	NaN	NaN	27.2116	NaN	NaN	NaN	NaN	NaN	NaN	NaN	NaN	NaN	NaN	NaN	NaN	NaN	NaN	NaN	NaN	NaN	NaN	NaN	NaN	27.0636	NaN	NaN	NaN	NaN	NaN	NaN	NaN	NaN	NaN	NaN	1	7	510	19.4
NBFHGDGN_1299738	2-aminoadipate transaminase		K05825	NaN	NaN	NaN	NaN	NaN	NaN	23.6584	23.3382	NaN	NaN	NaN	NaN	23.6284	22.7611	23.7689	NaN	NaN	NaN	23.5159	23.7488	25.096	NaN	NaN	24.5176	NaN	NaN	NaN	24.1909	NaN	NaN	NaN	NaN	NaN	NaN	NaN	24.0357	NaN	NaN	NaN	25.1745	23.8451	NaN	NaN	NaN	NaN	NaN	NaN	NaN	NaN	NaN	24.7149	1	9	406	34
NBFHGDGN_1300237	Large-conductance mechanosensitive channel	NBFHGDGN_194070	K03282	NaN	NaN	NaN	NaN	NaN	NaN	NaN	NaN	NaN	NaN	NaN	NaN	NaN	NaN	NaN	NaN	NaN	NaN	NaN	22.7795	24.3563	NaN	NaN	NaN	NaN	NaN	NaN	NaN	NaN	NaN	NaN	NaN	NaN	NaN	NaN	NaN	NaN	NaN	NaN	25.4675	NaN	NaN	NaN	NaN	NaN	NaN	NaN	NaN	NaN	NaN	NaN	1	4	138	40.6
NBFHGDGN_1302949	ATP-dependent zinc metalloprotease FtsH 3			NaN	NaN	NaN	NaN	NaN	NaN	NaN	NaN	NaN	NaN	NaN	NaN	NaN	NaN	NaN	NaN	NaN	NaN	25.0065	23.9944	NaN	NaN	NaN	NaN	NaN	NaN	NaN	NaN	NaN	NaN	NaN	24.9108	NaN	23.6727	NaN	24.3724	NaN	NaN	NaN	NaN	25.0391	26.193	NaN	NaN	NaN	NaN	NaN	NaN	NaN	NaN	NaN	1	4	301	19.9
NBFHGDGN_1304701	Thymidine phosphorylase		K00758	NaN	NaN	NaN	NaN	NaN	NaN	22.8202	22.1369	NaN	NaN	NaN	NaN	NaN	NaN	22.1402	NaN	NaN	NaN	NaN	NaN	NaN	NaN	NaN	NaN	NaN	NaN	NaN	NaN	NaN	NaN	NaN	NaN	NaN	NaN	NaN	NaN	NaN	NaN	NaN	NaN	NaN	NaN	NaN	NaN	NaN	NaN	NaN	NaN	NaN	NaN	NaN	1	4	440	17
NBFHGDGN_1305672	Flagellin		K02406	NaN	NaN	NaN	NaN	NaN	NaN	25.1982	25.7496	24.0818	NaN	NaN	NaN	24.7207	25.0692	24.5511	NaN	NaN	NaN	NaN	24.6824	NaN	NaN	NaN	NaN	NaN	NaN	NaN	NaN	25.5691	NaN	NaN	NaN	NaN	24.6586	NaN	24.7292	NaN	NaN	NaN	NaN	24.8597	NaN	NaN	NaN	NaN	NaN	NaN	NaN	NaN	NaN	NaN	1	7	215	37.7
NBFHGDGN_1305880	Glutamate synthase [NADPH] large chain			NaN	NaN	NaN	NaN	NaN	NaN	23.9868	23.4462	24.2109	NaN	NaN	NaN	23.6453	23.514	23.7675	NaN	NaN	NaN	24.6616	NaN	NaN	NaN	NaN	NaN	NaN	NaN	NaN	24.47	NaN	NaN	NaN	NaN	NaN	NaN	NaN	NaN	NaN	NaN	NaN	NaN	NaN	NaN	NaN	NaN	NaN	NaN	NaN	NaN	NaN	NaN	NaN	1	7	562	33.3
NBFHGDGN_1308269	Outer membrane porin protein 32			NaN	NaN	NaN	25.1358	25.6824	25.7569	NaN	NaN	NaN	25.2814	NaN	NaN	NaN	NaN	NaN	25.2048	26.733	NaN	NaN	NaN	NaN	NaN	NaN	NaN	NaN	25.4464	NaN	NaN	NaN	NaN	NaN	26.2539	NaN	NaN	NaN	NaN	26.5495	NaN	NaN	NaN	NaN	NaN	NaN	25.1759	NaN	NaN	NaN	NaN	NaN	NaN	NaN	1	6	379	19.3
NBFHGDGN_1309037	Quinolinate synthase A		K03517	NaN	NaN	NaN	25.6289	25.2587	NaN	26.0159	26.1625	25.7766	26.7185	NaN	NaN	26.5286	26.2338	26.2118	NaN	NaN	NaN	NaN	26.9201	25.0674	NaN	NaN	NaN	NaN	NaN	NaN	NaN	26.3451	NaN	NaN	26.1993	NaN	25.8492	NaN	26.0695	NaN	NaN	NaN	NaN	26.6011	NaN	NaN	NaN	NaN	NaN	NaN	NaN	NaN	NaN	NaN	1	9	382	41.6
NBFHGDGN_1309257	hypothetical protein			26.0126	26.0817	25.268	25.9145	26.1893	26.1852	NaN	NaN	NaN	NaN	NaN	NaN	NaN	NaN	NaN	NaN	NaN	NaN	NaN	NaN	NaN	NaN	25.334	26.9093	NaN	NaN	NaN	NaN	NaN	NaN	NaN	NaN	NaN	NaN	NaN	NaN	NaN	NaN	NaN	NaN	NaN	NaN	NaN	NaN	NaN	NaN	25.5813	24.9723	NaN	25.2214	25.1548	1	8	574	27
NBFHGDGN_1309288	ATP-dependent zinc metalloprotease FtsH 4		K03798	NaN	NaN	NaN	NaN	NaN	NaN	NaN	NaN	NaN	NaN	NaN	NaN	NaN	NaN	NaN	NaN	NaN	NaN	23.7895	NaN	NaN	NaN	NaN	NaN	NaN	NaN	NaN	NaN	NaN	NaN	NaN	NaN	NaN	NaN	NaN	NaN	NaN	NaN	NaN	NaN	23.3508	23.2461	NaN	NaN	NaN	NaN	NaN	NaN	NaN	NaN	NaN	1	4	518	16.2
NBFHGDGN_1309938	50S ribosomal protein L33	NBFHGDGN_1492395, NBFHGDGN_1818185, NBFHGDGN_1847823, NBFHGDGN_2218097, NBFHGDGN_2237524, NBFHGDGN_3230971, NBFHGDGN_375895, NBFHGDGN_3766651, NBFHGDGN_3771387, NBFHGDGN_3789963, NBFHGDGN_893575	K02913	NaN	NaN	NaN	NaN	NaN	NaN	NaN	24.6645	NaN	NaN	NaN	NaN	NaN	24.9399	24.6668	NaN	NaN	NaN	NaN	NaN	25.7703	NaN	NaN	NaN	NaN	NaN	NaN	NaN	NaN	NaN	NaN	NaN	NaN	NaN	NaN	NaN	NaN	NaN	NaN	25.9382	NaN	NaN	NaN	NaN	NaN	NaN	NaN	NaN	NaN	NaN	NaN	1	1	56	32.7
NBFHGDGN_1310188	Ribonuclease Y		K18682	NaN	NaN	NaN	NaN	NaN	NaN	NaN	NaN	NaN	NaN	NaN	NaN	NaN	NaN	NaN	NaN	NaN	NaN	24.6778	23.7399	NaN	NaN	NaN	NaN	NaN	NaN	NaN	NaN	NaN	NaN	NaN	NaN	NaN	NaN	NaN	24.0543	NaN	NaN	NaN	NaN	25.1192	26.2308	NaN	NaN	NaN	NaN	NaN	NaN	NaN	NaN	NaN	1	5	523	16.1
NBFHGDGN_1310871	hypothetical protein		K10117	NaN	NaN	NaN	24.5766	NaN	NaN	24.5424	23.7835	NaN	NaN	NaN	NaN	24.1032	23.4544	23.7272	NaN	NaN	NaN	23.775	24.0867	NaN	NaN	NaN	NaN	NaN	NaN	NaN	NaN	24.272	NaN	NaN	NaN	NaN	NaN	NaN	24.8809	NaN	NaN	NaN	NaN	24.7884	25.0011	NaN	NaN	NaN	NaN	NaN	NaN	NaN	NaN	NaN	1	11	445	48.3
NBFHGDGN_1311640	S-adenosylmethionine synthase	NBFHGDGN_3542262	K00789	NaN	NaN	NaN	NaN	NaN	NaN	24.1614	24.7653	NaN	NaN	NaN	NaN	24.3152	25.1486	24.5055	NaN	NaN	NaN	NaN	24.4269	NaN	NaN	NaN	NaN	NaN	NaN	NaN	NaN	24.8425	NaN	NaN	NaN	NaN	NaN	NaN	24.6451	NaN	NaN	NaN	24.6168	24.7483	NaN	NaN	NaN	NaN	NaN	NaN	NaN	NaN	NaN	NaN	1	4	262	13
NBFHGDGN_1313597	hypothetical protein		K06076	24.4042	23.1755	NaN	NaN	24.549	NaN	NaN	NaN	NaN	NaN	NaN	NaN	NaN	NaN	NaN	NaN	NaN	NaN	NaN	NaN	NaN	NaN	NaN	25.7325	NaN	NaN	NaN	NaN	23.4371	NaN	NaN	NaN	NaN	NaN	NaN	NaN	NaN	NaN	NaN	NaN	NaN	NaN	NaN	NaN	NaN	NaN	NaN	NaN	NaN	24.3268	24.668	1	5	513	13.5
NBFHGDGN_1313759	PTS system sorbose-specific EIIC component	NBFHGDGN_2754219	K02795	NaN	NaN	NaN	24.1413	24.3452	NaN	21.9485	20.6977	NaN	NaN	NaN	NaN	NaN	20.1251	NaN	NaN	NaN	NaN	NaN	21.4768	21.1334	NaN	20.3655	23.5877	NaN	NaN	NaN	NaN	24.5946	NaN	NaN	NaN	NaN	NaN	NaN	NaN	NaN	NaN	NaN	NaN	NaN	NaN	NaN	NaN	NaN	NaN	NaN	NaN	NaN	22.6171	NaN	1	1	266	6.4
NBFHGDGN_1314845	Cyanate hydratase		K01725	25.7446	25.9722	25.6678	NaN	NaN	NaN	NaN	NaN	NaN	NaN	NaN	NaN	NaN	NaN	NaN	NaN	NaN	NaN	NaN	NaN	NaN	NaN	24.8492	24.804	NaN	NaN	NaN	NaN	NaN	NaN	NaN	NaN	NaN	NaN	NaN	NaN	NaN	NaN	NaN	NaN	NaN	NaN	NaN	NaN	NaN	NaN	24.8801	NaN	NaN	25.2611	NaN	1	6	159	60.4
NBFHGDGN_1315702	Outer membrane porin protein 32			26.0094	24.9093	25.0462	26.5261	25.4071	26.402	NaN	NaN	NaN	NaN	NaN	NaN	NaN	NaN	NaN	NaN	NaN	NaN	NaN	NaN	NaN	NaN	26.5275	NaN	18.7108	29.6205	26.9436	26.8151	28.7342	25.5437	26.4269	31.1464	27.7588	27.5619	27.5462	28.4492	29.5777	28.4878	28.189	NaN	27.2608	26.6479	NaN	NaN	NaN	NaN	24.7365	NaN	NaN	25.3563	NaN	1	14	393	44
NBFHGDGN_1315823	Glyceraldehyde-3-phosphate dehydrogenase 1			24.81	23.5944	24.0957	24.7441	25.1228	NaN	24.4012	23.793	NaN	NaN	NaN	NaN	24.012	23.9649	24.3596	NaN	NaN	NaN	24.6394	NaN	24.6648	NaN	23.7211	26.1541	NaN	NaN	NaN	25.1439	23.9804	NaN	NaN	NaN	NaN	NaN	NaN	24.5761	NaN	NaN	NaN	NaN	24.2059	25.1237	NaN	NaN	NaN	NaN	24.6307	23.696	NaN	23.5461	25.2992	1	12	417	39.6
NBFHGDGN_1316638	hypothetical protein			NaN	NaN	NaN	NaN	NaN	NaN	NaN	NaN	NaN	NaN	NaN	NaN	23.5506	24.0287	23.8381	NaN	NaN	NaN	NaN	NaN	NaN	NaN	NaN	NaN	NaN	NaN	NaN	NaN	NaN	NaN	NaN	NaN	NaN	NaN	NaN	NaN	NaN	NaN	NaN	NaN	NaN	NaN	NaN	NaN	NaN	NaN	NaN	NaN	NaN	NaN	NaN	1	5	372	21.2
NBFHGDGN_1318308	hypothetical protein			NaN	NaN	NaN	24.5897	NaN	24.6725	NaN	NaN	NaN	NaN	NaN	NaN	NaN	NaN	NaN	NaN	NaN	NaN	NaN	NaN	NaN	NaN	NaN	NaN	NaN	NaN	NaN	NaN	NaN	NaN	NaN	26.5229	NaN	NaN	NaN	NaN	NaN	NaN	NaN	NaN	NaN	NaN	NaN	NaN	NaN	NaN	NaN	NaN	NaN	NaN	NaN	1	3	340	23.2
NBFHGDGN_1319940	hypothetical protein			25.2003	25.5507	25.1823	NaN	NaN	NaN	NaN	NaN	NaN	NaN	NaN	NaN	NaN	NaN	NaN	NaN	NaN	NaN	NaN	NaN	NaN	NaN	NaN	24.0179	NaN	NaN	NaN	NaN	NaN	NaN	NaN	NaN	NaN	NaN	NaN	NaN	NaN	NaN	NaN	NaN	NaN	NaN	NaN	NaN	NaN	NaN	25.2947	24.1606	NaN	NaN	24.0921	1	12	371	57.7
NBFHGDGN_1321340	Aconitate hydratase B			NaN	NaN	NaN	NaN	NaN	NaN	NaN	NaN	NaN	NaN	NaN	NaN	NaN	NaN	NaN	NaN	NaN	NaN	NaN	25.1505	NaN	NaN	NaN	NaN	NaN	NaN	NaN	NaN	NaN	NaN	NaN	NaN	NaN	NaN	NaN	NaN	NaN	NaN	NaN	25.3554	25.1605	NaN	NaN	NaN	NaN	NaN	NaN	NaN	NaN	NaN	NaN	1	5	351	22.5
NBFHGDGN_1325285	hypothetical protein		K02027	25.5143	24.9202	25.0959	NaN	NaN	NaN	NaN	NaN	NaN	NaN	NaN	NaN	NaN	NaN	NaN	NaN	NaN	NaN	NaN	NaN	NaN	NaN	25.0931	NaN	NaN	NaN	NaN	NaN	NaN	NaN	NaN	NaN	NaN	NaN	NaN	NaN	NaN	NaN	NaN	NaN	NaN	NaN	NaN	NaN	NaN	NaN	NaN	NaN	NaN	NaN	NaN	1	9	797	20.8
NBFHGDGN_1325565	hypothetical protein			24.0496	NaN	23.3754	NaN	NaN	NaN	NaN	NaN	NaN	NaN	NaN	NaN	NaN	NaN	NaN	NaN	NaN	NaN	NaN	NaN	NaN	NaN	NaN	25.1653	NaN	NaN	NaN	NaN	NaN	NaN	NaN	NaN	NaN	NaN	NaN	NaN	NaN	NaN	NaN	NaN	NaN	NaN	NaN	NaN	NaN	NaN	NaN	24.7247	NaN	23.0106	24.6005	1	5	1272	9.2
NBFHGDGN_1326352	Biotin carboxylase		K01961	NaN	NaN	NaN	NaN	NaN	NaN	25.2707	25.2117	24.81	NaN	NaN	NaN	25.4668	24.9542	25.395	NaN	NaN	NaN	24.6869	25.1769	NaN	NaN	NaN	NaN	NaN	NaN	NaN	NaN	25.3006	NaN	NaN	NaN	NaN	25.0891	25.0736	25.5235	NaN	NaN	NaN	NaN	25.0688	NaN	NaN	NaN	NaN	NaN	NaN	NaN	NaN	NaN	NaN	1	8	452	31.2
NBFHGDGN_1326372	hypothetical protein			25.9464	NaN	26.093	NaN	NaN	NaN	NaN	NaN	NaN	NaN	NaN	NaN	NaN	NaN	NaN	NaN	NaN	NaN	NaN	NaN	NaN	NaN	25.8988	NaN	NaN	NaN	NaN	NaN	NaN	NaN	NaN	NaN	NaN	NaN	NaN	NaN	NaN	NaN	NaN	NaN	NaN	NaN	NaN	NaN	NaN	NaN	NaN	NaN	NaN	24.8653	NaN	1	3	103	54.4
NBFHGDGN_1326757	50S ribosomal protein L21		K02888	NaN	NaN	NaN	NaN	NaN	NaN	25.2456	25.4896	NaN	NaN	NaN	NaN	26.0635	26.4191	26.2695	NaN	NaN	NaN	NaN	NaN	27.3419	NaN	NaN	NaN	NaN	NaN	NaN	NaN	25.8306	NaN	NaN	NaN	NaN	NaN	NaN	27.5508	NaN	NaN	NaN	27.4829	NaN	NaN	NaN	NaN	NaN	NaN	NaN	NaN	NaN	NaN	NaN	1	3	103	39.8
NBFHGDGN_1326758	50S ribosomal protein L27		K02899	NaN	NaN	NaN	NaN	25.4832	25.3254	26.0241	26.8607	NaN	25.4433	NaN	NaN	26.5739	26.635	26.451	NaN	NaN	NaN	NaN	NaN	26.9805	NaN	NaN	NaN	NaN	NaN	NaN	NaN	24.0463	NaN	NaN	NaN	NaN	24.8752	NaN	27.0644	NaN	NaN	NaN	26.6798	NaN	NaN	NaN	NaN	NaN	NaN	NaN	NaN	NaN	NaN	NaN	1	7	87	56.3
NBFHGDGN_1327058	hypothetical protein			25.1801	24.7505	24.8739	24.3041	NaN	24.7385	NaN	NaN	NaN	NaN	NaN	NaN	NaN	NaN	NaN	NaN	NaN	NaN	NaN	NaN	NaN	24.8016	24.5674	NaN	NaN	NaN	NaN	NaN	NaN	NaN	NaN	NaN	NaN	NaN	NaN	NaN	NaN	NaN	NaN	NaN	NaN	NaN	NaN	NaN	NaN	NaN	NaN	NaN	24.1313	NaN	NaN	1	8	836	13.3
NBFHGDGN_1327621	Leu/Ile/Val-binding protein		K01999	24.079	NaN	23.0153	NaN	NaN	NaN	NaN	NaN	NaN	NaN	NaN	NaN	NaN	NaN	NaN	NaN	NaN	NaN	NaN	NaN	NaN	NaN	24.1854	NaN	NaN	NaN	NaN	NaN	NaN	NaN	NaN	NaN	NaN	NaN	NaN	NaN	NaN	NaN	NaN	NaN	NaN	NaN	NaN	NaN	NaN	NaN	23.9164	NaN	NaN	24.1864	NaN	1	4	376	18.9
NBFHGDGN_1328015	TRAP-T-associated universal stress protein TeaD	NBFHGDGN_727847		NaN	NaN	NaN	NaN	NaN	NaN	26.0922	26.4959	27.6919	25.1163	NaN	NaN	27.1188	27.6854	27.3649	26.9293	NaN	NaN	25.4548	26.6314	28.236	NaN	NaN	24.442	NaN	NaN	NaN	25.5083	26.5265	27.1281	NaN	25.5964	NaN	26.7923	27.2175	27.6449	NaN	NaN	NaN	28.0422	26.1403	26.0286	NaN	NaN	NaN	NaN	NaN	NaN	NaN	NaN	NaN	1	8	143	67.8
NBFHGDGN_1328379	Caffeyl-CoA reductase-Etf complex subunit CarE		K03522	NaN	NaN	NaN	25.0919	NaN	NaN	25.367	25.9655	25.967	NaN	NaN	NaN	26.2001	26.1325	26.3254	NaN	NaN	NaN	NaN	26.5006	25.2963	NaN	NaN	NaN	NaN	NaN	NaN	NaN	25.7604	NaN	NaN	NaN	NaN	25.7466	25.9998	26.0116	NaN	NaN	NaN	NaN	26.1654	NaN	NaN	NaN	NaN	NaN	NaN	NaN	NaN	NaN	NaN	1	8	344	45.6
NBFHGDGN_1329559	Succinate--CoA ligase [ADP-forming] subunit beta		K01903	NaN	NaN	NaN	NaN	NaN	NaN	NaN	NaN	NaN	NaN	NaN	NaN	NaN	NaN	NaN	NaN	NaN	NaN	NaN	24.5854	24.1708	NaN	NaN	NaN	NaN	NaN	NaN	NaN	23.0662	NaN	NaN	NaN	25.2713	NaN	NaN	24.5492	NaN	NaN	NaN	23.7836	25.0536	24.2814	NaN	NaN	NaN	NaN	NaN	NaN	NaN	NaN	NaN	1	8	398	23.4
NBFHGDGN_1329998	B-type flagellin		K02406	NaN	NaN	NaN	NaN	NaN	NaN	NaN	NaN	NaN	NaN	NaN	NaN	28.2937	26.1096	26.7242	NaN	NaN	NaN	25.2551	27.8731	28.6191	NaN	NaN	NaN	NaN	NaN	NaN	NaN	24.6741	NaN	NaN	NaN	28.2091	27.2443	27.5458	27.4964	NaN	NaN	NaN	28.8103	27.9502	26.4398	NaN	NaN	NaN	NaN	NaN	NaN	NaN	NaN	NaN	1	22	495	67.1
NBFHGDGN_1330313	Riboflavin synthase	NBFHGDGN_1428363	K00793	NaN	NaN	NaN	NaN	NaN	NaN	25.7184	25.1305	NaN	NaN	NaN	NaN	25.1505	26.0921	25.5412	NaN	NaN	NaN	NaN	26.1074	26.4693	NaN	NaN	NaN	NaN	NaN	NaN	NaN	25.2793	NaN	NaN	NaN	NaN	25.4073	25.2974	25.2142	NaN	NaN	NaN	NaN	25.3271	NaN	NaN	NaN	NaN	NaN	NaN	NaN	NaN	NaN	NaN	1	6	198	38.9
NBFHGDGN_1331457	Glucose-1-phosphate thymidylyltransferase 1		K00973	NaN	NaN	NaN	NaN	NaN	NaN	23.3877	23.9628	NaN	NaN	NaN	NaN	23.7542	24.1929	23.8657	NaN	NaN	NaN	NaN	24.0775	24.8361	NaN	NaN	NaN	NaN	NaN	NaN	NaN	23.6171	NaN	NaN	NaN	NaN	NaN	NaN	23.4565	NaN	NaN	NaN	23.8457	23.2669	NaN	NaN	NaN	NaN	NaN	NaN	NaN	NaN	NaN	NaN	1	7	263	33.8
NBFHGDGN_1332550	hypothetical protein			24.7085	23.3483	NaN	NaN	NaN	NaN	NaN	NaN	NaN	NaN	NaN	NaN	NaN	NaN	NaN	NaN	NaN	NaN	NaN	NaN	NaN	NaN	NaN	23.9631	NaN	NaN	NaN	NaN	NaN	NaN	NaN	NaN	NaN	NaN	NaN	NaN	NaN	NaN	NaN	NaN	NaN	NaN	NaN	NaN	NaN	NaN	24.3039	NaN	NaN	23.788	NaN	1	4	466	15.9
NBFHGDGN_1333663	Propionyl-CoA carboxylase beta chain	NBFHGDGN_1420996, NBFHGDGN_16256, NBFHGDGN_1839429, NBFHGDGN_264333, NBFHGDGN_2931370, NBFHGDGN_4025821, NBFHGDGN_596954, NBFHGDGN_883433, NBFHGDGN_909194	K01966,K01604	NaN	NaN	NaN	NaN	NaN	NaN	24.8808	24.7659	NaN	NaN	NaN	NaN	24.7959	23.9583	24.3266	NaN	NaN	NaN	24.7667	24.8111	NaN	NaN	NaN	24.155	NaN	NaN	NaN	24.3982	NaN	NaN	NaN	NaN	NaN	NaN	NaN	24.8873	NaN	NaN	NaN	24.8104	24.3746	NaN	NaN	NaN	NaN	NaN	NaN	NaN	NaN	NaN	NaN	0.9999	5	517	16.8
NBFHGDGN_1334851	Elongation factor Ts		K02357	NaN	NaN	NaN	NaN	NaN	NaN	NaN	22.684	NaN	NaN	NaN	NaN	23.4671	22.8897	NaN	NaN	NaN	NaN	NaN	NaN	NaN	NaN	NaN	NaN	NaN	NaN	NaN	NaN	23.1648	NaN	NaN	NaN	NaN	NaN	NaN	23.8613	NaN	NaN	NaN	NaN	23.7383	NaN	NaN	NaN	NaN	NaN	NaN	NaN	NaN	NaN	NaN	1	3	274	17.9
NBFHGDGN_1337596	Peroxiredoxin Bcp	NBFHGDGN_2851531	K03564	NaN	NaN	NaN	NaN	NaN	NaN	NaN	NaN	NaN	NaN	NaN	NaN	NaN	NaN	NaN	NaN	NaN	NaN	NaN	23.3388	24.6051	NaN	NaN	NaN	NaN	NaN	NaN	NaN	NaN	NaN	NaN	NaN	NaN	NaN	NaN	NaN	NaN	NaN	NaN	NaN	NaN	NaN	NaN	NaN	NaN	NaN	NaN	NaN	NaN	NaN	NaN	1	2	168	17.9
NBFHGDGN_1339047	hypothetical protein			NaN	NaN	NaN	NaN	NaN	NaN	26.0885	25.7183	25.4113	NaN	NaN	NaN	25.5541	25.0828	25.7683	NaN	NaN	NaN	24.5387	24.9762	24.6318	NaN	NaN	NaN	NaN	NaN	NaN	24.4088	25.7985	NaN	NaN	NaN	NaN	NaN	25.7292	25.2887	NaN	NaN	NaN	NaN	25.0976	NaN	NaN	NaN	NaN	NaN	NaN	NaN	NaN	NaN	NaN	1	5	383	43.6
NBFHGDGN_1339436	hypothetical protein			25.8953	25.1935	25.2906	24.7074	NaN	NaN	NaN	NaN	NaN	NaN	NaN	NaN	NaN	NaN	NaN	NaN	NaN	NaN	NaN	NaN	NaN	NaN	26.2747	24.2362	NaN	NaN	NaN	NaN	NaN	NaN	NaN	NaN	NaN	NaN	NaN	NaN	NaN	NaN	NaN	NaN	NaN	NaN	NaN	NaN	NaN	NaN	24.9315	NaN	NaN	24.8225	NaN	1	5	218	34.4
NBFHGDGN_1340847	hypothetical protein		K21395	24.8325	24.8789	24.7869	NaN	NaN	NaN	NaN	NaN	NaN	NaN	NaN	NaN	NaN	NaN	NaN	NaN	NaN	NaN	NaN	NaN	NaN	NaN	25.1404	NaN	NaN	NaN	NaN	NaN	NaN	NaN	NaN	NaN	NaN	NaN	NaN	NaN	NaN	NaN	NaN	NaN	NaN	NaN	NaN	NaN	NaN	NaN	24.8033	NaN	NaN	25.4733	NaN	1	8	359	27.9
NBFHGDGN_1341175	hypothetical protein			25.2086	24.7309	25.0663	24.6941	NaN	NaN	NaN	NaN	NaN	NaN	NaN	NaN	NaN	NaN	NaN	NaN	NaN	NaN	NaN	NaN	NaN	NaN	25.583	NaN	NaN	NaN	NaN	NaN	NaN	NaN	NaN	NaN	NaN	NaN	NaN	NaN	NaN	NaN	NaN	NaN	NaN	NaN	NaN	NaN	NaN	NaN	24.1257	NaN	NaN	24.9392	NaN	1	6	353	20.1
NBFHGDGN_1341432	Elongation factor Tu		K02358	NaN	NaN	NaN	NaN	NaN	NaN	NaN	NaN	NaN	NaN	NaN	NaN	NaN	NaN	23.3	NaN	NaN	NaN	24.7692	25.7004	NaN	NaN	NaN	NaN	NaN	NaN	NaN	NaN	24.0821	NaN	NaN	NaN	NaN	NaN	NaN	26.5983	NaN	NaN	NaN	26.188	26.8771	NaN	NaN	NaN	NaN	NaN	NaN	NaN	NaN	NaN	NaN	1	11	399	25.1
NBFHGDGN_1343078	Carbonic anhydrase			NaN	NaN	NaN	22.0273	NaN	NaN	24.0733	24.3498	NaN	NaN	NaN	NaN	24.1443	24.2793	24.5155	NaN	NaN	NaN	NaN	25.2864	NaN	NaN	NaN	NaN	NaN	NaN	NaN	NaN	24.1513	NaN	NaN	NaN	NaN	NaN	NaN	NaN	NaN	NaN	NaN	23.6629	24.1551	NaN	NaN	NaN	NaN	NaN	NaN	NaN	NaN	NaN	NaN	1	3	158	27.2
NBFHGDGN_1343079	Protein-L-isoaspartate O-methyltransferase		K00573	NaN	NaN	NaN	25.29	24.992	25.5585	25.8767	25.6593	NaN	NaN	NaN	NaN	25.6837	26.3448	25.9988	NaN	NaN	NaN	NaN	26.3127	26.5113	NaN	NaN	NaN	NaN	NaN	NaN	NaN	25.5409	NaN	NaN	24.9533	NaN	25.6393	26.1728	25.5042	NaN	NaN	NaN	26.2961	26.138	24.2183	NaN	NaN	NaN	NaN	NaN	NaN	NaN	NaN	NaN	1	6	217	34.6
NBFHGDGN_1343394	N-acetyl-gamma-glutamyl-phosphate reductase		K00145	NaN	NaN	NaN	NaN	NaN	NaN	NaN	NaN	NaN	NaN	NaN	NaN	23.6603	NaN	NaN	NaN	NaN	NaN	NaN	25.3088	NaN	NaN	NaN	NaN	NaN	NaN	NaN	NaN	NaN	NaN	NaN	NaN	NaN	NaN	NaN	23.9218	NaN	NaN	NaN	24.1565	25.5524	24.5285	NaN	NaN	NaN	NaN	NaN	NaN	NaN	NaN	NaN	1	8	344	52.3
NBFHGDGN_1344345	Cytochrome bd ubiquinol oxidase subunit 1		K00425	NaN	NaN	NaN	NaN	NaN	NaN	NaN	NaN	NaN	NaN	NaN	NaN	25.5506	23.4107	24.7529	NaN	NaN	NaN	26.6176	25.7605	NaN	NaN	NaN	26.1376	NaN	NaN	NaN	NaN	NaN	NaN	NaN	NaN	NaN	26.0128	25.6147	25.3998	NaN	NaN	NaN	25.184	26.3704	27.4669	NaN	NaN	NaN	NaN	NaN	NaN	NaN	NaN	NaN	1	11	527	26.6
NBFHGDGN_1344478	Acetoin:2,6-dichlorophenolindophenol oxidoreductase subunit alpha			NaN	NaN	NaN	NaN	NaN	NaN	NaN	NaN	NaN	NaN	NaN	NaN	NaN	NaN	NaN	NaN	NaN	NaN	NaN	25.3991	NaN	NaN	NaN	NaN	NaN	NaN	NaN	NaN	NaN	NaN	NaN	NaN	NaN	NaN	NaN	24.3399	NaN	NaN	NaN	25.7248	25.9002	NaN	NaN	NaN	NaN	NaN	NaN	NaN	NaN	NaN	NaN	1	2	232	11.6
NBFHGDGN_1344738	Carbamoyl-phosphate synthase large chain			NaN	NaN	NaN	26.4126	26.1943	NaN	26.7982	26.222	26.4036	25.4017	NaN	27.6089	26.8837	26.4747	26.7222	NaN	NaN	NaN	26.8871	26.1764	25.7873	NaN	NaN	NaN	NaN	NaN	NaN	26.5308	26.0152	NaN	NaN	25.6832	NaN	26.959	26.3717	25.9506	NaN	NaN	NaN	25.5763	26.1616	26.4337	NaN	NaN	NaN	NaN	NaN	NaN	NaN	NaN	NaN	1	17	488	44.1
NBFHGDGN_1348332	DNA-directed RNA polymerase subunit beta			NaN	NaN	NaN	NaN	NaN	NaN	23.315	23.2722	NaN	NaN	NaN	NaN	23.3882	23.4074	22.839	NaN	NaN	NaN	24.3769	NaN	NaN	NaN	NaN	NaN	NaN	NaN	NaN	24.7514	23.6024	NaN	NaN	NaN	NaN	NaN	NaN	NaN	NaN	NaN	NaN	NaN	NaN	23.5423	NaN	NaN	NaN	NaN	NaN	NaN	NaN	NaN	NaN	1	5	437	9.6
NBFHGDGN_1348805	hypothetical protein			24.5972	24.166	24.727	NaN	NaN	NaN	NaN	NaN	NaN	NaN	NaN	NaN	NaN	NaN	NaN	NaN	NaN	NaN	NaN	NaN	NaN	25.3926	NaN	NaN	NaN	NaN	NaN	NaN	NaN	NaN	NaN	NaN	NaN	NaN	NaN	NaN	NaN	NaN	NaN	NaN	NaN	NaN	NaN	NaN	NaN	24.2179	NaN	NaN	23.7995	NaN	NaN	1	6	557	28.2
NBFHGDGN_1349971	Protein RecA		K03553	NaN	NaN	NaN	NaN	NaN	NaN	25.1394	25.7737	NaN	NaN	NaN	NaN	25.7039	25.3948	25.5064	NaN	NaN	NaN	23.7757	26.1621	NaN	NaN	NaN	NaN	NaN	NaN	NaN	NaN	25.4858	NaN	NaN	NaN	NaN	24.9955	NaN	25.3781	NaN	NaN	NaN	23.8361	25.5814	NaN	NaN	NaN	NaN	NaN	NaN	NaN	NaN	NaN	NaN	1	6	222	46.4
NBFHGDGN_1350999	DNA-binding protein HU-beta		K03530	NaN	NaN	NaN	25.088	25.2119	25.1916	NaN	NaN	NaN	NaN	NaN	NaN	NaN	NaN	NaN	NaN	NaN	NaN	NaN	NaN	24.9086	NaN	NaN	27.0753	NaN	NaN	25.616	NaN	NaN	NaN	NaN	NaN	NaN	NaN	NaN	NaN	NaN	NaN	NaN	24.929	NaN	NaN	NaN	NaN	NaN	NaN	NaN	NaN	NaN	24.6227	25.3709	1	4	89	46.1
NBFHGDGN_1352238	Solute-binding protein		K21395	26.2052	25.9435	26.0004	NaN	NaN	NaN	NaN	NaN	NaN	NaN	NaN	NaN	NaN	NaN	NaN	NaN	NaN	NaN	NaN	NaN	NaN	NaN	NaN	NaN	NaN	NaN	NaN	NaN	NaN	NaN	NaN	NaN	NaN	NaN	NaN	NaN	NaN	NaN	NaN	NaN	NaN	NaN	NaN	NaN	NaN	NaN	NaN	NaN	NaN	NaN	NaN	1	6	368	26.4
NBFHGDGN_1356385	hypothetical protein			27.2983	26.4256	27.138	NaN	NaN	NaN	NaN	NaN	NaN	NaN	NaN	NaN	NaN	NaN	NaN	NaN	NaN	NaN	NaN	NaN	NaN	NaN	26.4034	NaN	NaN	NaN	NaN	NaN	NaN	NaN	NaN	NaN	NaN	NaN	NaN	NaN	NaN	NaN	NaN	NaN	NaN	NaN	NaN	NaN	NaN	NaN	NaN	NaN	NaN	26.5199	NaN	1	6	423	37.8
NBFHGDGN_1356387	hypothetical protein			26.1366	24.9472	25.5863	NaN	NaN	NaN	NaN	NaN	NaN	NaN	NaN	NaN	NaN	NaN	NaN	NaN	NaN	NaN	NaN	NaN	NaN	NaN	25.5181	24.4978	NaN	NaN	NaN	NaN	NaN	NaN	NaN	NaN	NaN	NaN	NaN	NaN	NaN	NaN	NaN	NaN	NaN	NaN	NaN	NaN	NaN	25.093	24.9157	NaN	NaN	25.3381	NaN	1	3	450	13.6
NBFHGDGN_1360412	Outer membrane protein A		K03286	NaN	NaN	NaN	NaN	NaN	NaN	NaN	NaN	NaN	NaN	NaN	NaN	NaN	NaN	NaN	NaN	NaN	NaN	NaN	NaN	NaN	NaN	NaN	NaN	NaN	NaN	NaN	NaN	25.4986	NaN	NaN	NaN	NaN	26.0542	NaN	NaN	NaN	NaN	NaN	26.0942	25.5002	NaN	NaN	NaN	NaN	NaN	NaN	NaN	NaN	NaN	NaN	1	3	333	17.4
NBFHGDGN_1361285	hypothetical protein			26.4598	26.3136	26.3139	NaN	25.9597	25.9507	NaN	NaN	NaN	NaN	NaN	NaN	NaN	NaN	NaN	NaN	NaN	NaN	NaN	NaN	NaN	26.3671	24.7842	NaN	NaN	NaN	NaN	NaN	NaN	NaN	NaN	NaN	NaN	NaN	NaN	NaN	NaN	NaN	NaN	NaN	NaN	NaN	NaN	NaN	NaN	26.9297	NaN	NaN	25.4537	24.3852	NaN	1	9	614	18.6
NBFHGDGN_1361286	hypothetical protein			24.6568	NaN	24.5936	NaN	NaN	NaN	NaN	NaN	NaN	NaN	NaN	NaN	NaN	NaN	NaN	NaN	NaN	NaN	NaN	NaN	NaN	25.6012	NaN	NaN	NaN	NaN	NaN	NaN	NaN	NaN	NaN	NaN	NaN	NaN	NaN	NaN	NaN	NaN	NaN	NaN	NaN	NaN	NaN	NaN	NaN	NaN	NaN	NaN	23.2721	NaN	NaN	1	5	639	19.4
NBFHGDGN_1361743	Ubiquinone/menaquinone biosynthesis C-methyltransferase UbiE		K03183	NaN	NaN	NaN	NaN	NaN	NaN	NaN	24.7888	NaN	NaN	NaN	NaN	24.5861	24.7546	25.1254	NaN	NaN	NaN	NaN	24.4302	NaN	NaN	NaN	NaN	NaN	NaN	NaN	NaN	24.543	NaN	NaN	NaN	NaN	NaN	NaN	NaN	NaN	NaN	NaN	NaN	24.793	NaN	NaN	NaN	NaN	NaN	NaN	NaN	NaN	NaN	NaN	1	3	246	20.3
NBFHGDGN_1362328	Phosphomannomutase/phosphoglucomutase		K15778	NaN	NaN	NaN	NaN	NaN	NaN	24.883	24.5089	NaN	NaN	NaN	NaN	25.0269	25.1949	24.6869	NaN	NaN	NaN	NaN	NaN	NaN	NaN	NaN	NaN	NaN	NaN	NaN	NaN	25.1043	NaN	NaN	NaN	NaN	NaN	NaN	24.8204	NaN	NaN	NaN	NaN	24.0418	24.6555	NaN	NaN	NaN	NaN	NaN	NaN	NaN	NaN	NaN	1	7	458	20.5
NBFHGDGN_1362787	DNA-binding protein HRL53			NaN	NaN	NaN	NaN	NaN	NaN	21.5316	21.4386	NaN	NaN	NaN	NaN	NaN	22.2269	21.7954	NaN	NaN	NaN	NaN	NaN	23.629	NaN	NaN	NaN	NaN	NaN	NaN	NaN	NaN	NaN	NaN	NaN	NaN	NaN	NaN	21.9862	NaN	NaN	NaN	23.6151	NaN	NaN	NaN	NaN	NaN	NaN	NaN	NaN	NaN	NaN	NaN	1	3	95	27.4
NBFHGDGN_1364605	Ketol-acid reductoisomerase (NADP(+))			NaN	NaN	NaN	NaN	NaN	NaN	NaN	NaN	NaN	NaN	NaN	NaN	24.5362	23.6545	NaN	NaN	NaN	NaN	NaN	25.1835	NaN	NaN	NaN	NaN	NaN	NaN	NaN	NaN	NaN	NaN	NaN	NaN	NaN	NaN	NaN	24.9826	NaN	NaN	NaN	25.3303	26.1203	24.6335	NaN	NaN	NaN	NaN	NaN	NaN	NaN	NaN	NaN	1	4	104	60.6
NBFHGDGN_1364607	Acetolactate synthase isozyme 3 large subunit		K01652	NaN	NaN	NaN	NaN	NaN	NaN	NaN	NaN	NaN	NaN	NaN	NaN	24.2348	NaN	NaN	NaN	NaN	NaN	24.8375	NaN	NaN	NaN	NaN	NaN	NaN	NaN	NaN	NaN	NaN	NaN	NaN	NaN	NaN	NaN	NaN	NaN	NaN	NaN	NaN	NaN	24.5982	24.9857	NaN	NaN	NaN	NaN	NaN	NaN	NaN	NaN	NaN	1	6	574	20
NBFHGDGN_1364934	Chaperone protein ClpB		K03695	NaN	NaN	NaN	NaN	NaN	NaN	NaN	NaN	NaN	NaN	NaN	NaN	23.6196	NaN	NaN	NaN	NaN	NaN	25.5065	24.5709	NaN	NaN	NaN	NaN	NaN	NaN	NaN	NaN	NaN	NaN	NaN	NaN	NaN	NaN	NaN	NaN	NaN	NaN	NaN	23.5615	NaN	23.7084	NaN	NaN	NaN	NaN	NaN	NaN	NaN	NaN	NaN	1	11	854	16.3
NBFHGDGN_1366405	Electron transfer flavoprotein subunit beta	NBFHGDGN_3115920	K03521	NaN	NaN	NaN	NaN	NaN	NaN	NaN	NaN	NaN	NaN	NaN	NaN	NaN	NaN	NaN	NaN	NaN	NaN	NaN	NaN	NaN	NaN	NaN	NaN	NaN	NaN	NaN	NaN	NaN	NaN	NaN	NaN	NaN	NaN	NaN	NaN	NaN	NaN	NaN	26.1554	25.7391	NaN	NaN	NaN	NaN	NaN	NaN	NaN	NaN	NaN	NaN	1	1	153	9.8
NBFHGDGN_1367914	Alpha-keto acid-binding periplasmic protein TakP			NaN	NaN	NaN	NaN	NaN	NaN	NaN	NaN	NaN	NaN	NaN	NaN	NaN	NaN	NaN	NaN	NaN	NaN	NaN	NaN	NaN	NaN	NaN	NaN	NaN	26.2965	27.6408	NaN	NaN	NaN	NaN	27.4732	27.1837	NaN	NaN	NaN	NaN	NaN	NaN	NaN	NaN	NaN	NaN	NaN	NaN	NaN	NaN	NaN	NaN	NaN	NaN	1	9	359	30.4
NBFHGDGN_1367966	Tryptophanase		K01667	NaN	NaN	NaN	NaN	NaN	NaN	24.8224	24.3952	NaN	NaN	NaN	NaN	NaN	NaN	NaN	NaN	NaN	NaN	NaN	24.3689	NaN	NaN	NaN	NaN	NaN	NaN	NaN	NaN	NaN	NaN	NaN	NaN	NaN	NaN	NaN	NaN	NaN	NaN	NaN	NaN	NaN	NaN	NaN	NaN	NaN	NaN	NaN	NaN	NaN	NaN	NaN	1	8	467	22.3
NBFHGDGN_1368149	DNA-directed RNA polymerase subunit alpha	NBFHGDGN_206992, NBFHGDGN_2726669	K03040	NaN	NaN	NaN	NaN	NaN	NaN	22.6561	22.328	NaN	NaN	NaN	NaN	23.9828	23.9859	23.8132	NaN	NaN	NaN	NaN	24.402	NaN	NaN	NaN	NaN	NaN	NaN	NaN	NaN	23.4083	NaN	NaN	NaN	NaN	NaN	NaN	24.0412	NaN	NaN	NaN	NaN	23.6445	NaN	NaN	NaN	NaN	NaN	NaN	NaN	NaN	NaN	NaN	1	7	330	27.3
NBFHGDGN_1369008	putative xanthine dehydrogenase subunit D			25.1876	NaN	24.0309	NaN	NaN	NaN	NaN	NaN	NaN	NaN	NaN	NaN	NaN	NaN	NaN	NaN	NaN	NaN	NaN	NaN	NaN	NaN	NaN	NaN	NaN	NaN	NaN	NaN	NaN	NaN	NaN	NaN	NaN	NaN	NaN	NaN	NaN	NaN	NaN	NaN	NaN	NaN	NaN	NaN	NaN	NaN	NaN	NaN	NaN	NaN	NaN	1	2	784	5
NBFHGDGN_1369034	Glutaconate CoA-transferase subunit B	NBFHGDGN_968831	K01040	NaN	NaN	NaN	24.6036	24.528	NaN	NaN	NaN	NaN	NaN	NaN	NaN	NaN	NaN	NaN	NaN	NaN	NaN	NaN	NaN	NaN	NaN	NaN	24.7839	NaN	NaN	NaN	NaN	NaN	NaN	NaN	NaN	NaN	NaN	NaN	NaN	NaN	NaN	NaN	NaN	NaN	NaN	NaN	NaN	NaN	NaN	NaN	NaN	NaN	NaN	24.9385	1	3	253	17.8
NBFHGDGN_1369673	hypothetical protein		K21572	26.0441	25.6879	25.8041	25.5733	25.2607	25.6166	NaN	23.9038	NaN	NaN	NaN	NaN	NaN	NaN	NaN	NaN	NaN	NaN	NaN	NaN	NaN	27.0648	25.4897	NaN	NaN	NaN	NaN	NaN	NaN	NaN	NaN	NaN	NaN	NaN	NaN	NaN	NaN	NaN	NaN	NaN	NaN	NaN	NaN	NaN	NaN	25.1784	24.4128	NaN	25.1078	25.0192	NaN	1	17	638	39.7
NBFHGDGN_1369674	TonB-dependent receptor P3		K21573	26.094	25.502	25.995	25.1225	25.6426	25.4774	NaN	NaN	NaN	NaN	NaN	NaN	NaN	NaN	NaN	NaN	NaN	NaN	NaN	NaN	NaN	26.8889	25.1758	NaN	NaN	NaN	NaN	NaN	NaN	NaN	NaN	NaN	NaN	NaN	NaN	NaN	NaN	NaN	NaN	NaN	NaN	NaN	NaN	NaN	NaN	25.7436	24.4845	NaN	25.2957	24.7727	NaN	1	30	1045	44.8
NBFHGDGN_1371660	2,3-bisphosphoglycerate-independent phosphoglycerate mutase	NBFHGDGN_1902568, NBFHGDGN_1923385, NBFHGDGN_348511, NBFHGDGN_3778514	K15633	NaN	NaN	NaN	NaN	NaN	NaN	NaN	NaN	NaN	NaN	NaN	NaN	NaN	NaN	NaN	NaN	NaN	NaN	NaN	25.7773	NaN	NaN	NaN	NaN	NaN	NaN	NaN	NaN	NaN	NaN	NaN	NaN	NaN	NaN	NaN	NaN	NaN	NaN	NaN	25.5272	26.4597	NaN	NaN	NaN	NaN	NaN	NaN	NaN	NaN	NaN	NaN	1	2	228	7.9
NBFHGDGN_1372575	hypothetical protein			NaN	NaN	NaN	NaN	NaN	NaN	23.8802	24.0393	NaN	25.2022	26.0562	NaN	NaN	NaN	NaN	26.3283	25.9618	NaN	NaN	NaN	NaN	NaN	NaN	NaN	NaN	NaN	NaN	24.9526	NaN	NaN	25.3265	25.9003	NaN	NaN	NaN	NaN	NaN	NaN	NaN	NaN	NaN	24.8538	NaN	NaN	NaN	NaN	NaN	NaN	NaN	NaN	NaN	1	9	777	23
NBFHGDGN_1373467	30S ribosomal protein S3	NBFHGDGN_262693	K02982	NaN	NaN	NaN	26.286	26.1362	26.5561	27.1096	27.6763	27.6469	27.2036	NaN	NaN	27.6541	27.7343	27.5382	26.9668	NaN	NaN	25.4335	27.898	27.4342	NaN	NaN	25.4591	NaN	NaN	25.5722	25.2727	27.2233	26.821	NaN	26.7353	25.2072	27.7656	27.8472	27.804	NaN	NaN	NaN	26.8353	27.8403	26.7415	NaN	NaN	NaN	NaN	NaN	NaN	NaN	NaN	NaN	1	11	280	39.6
NBFHGDGN_1373468	50S ribosomal protein L22		K02890	NaN	NaN	NaN	NaN	NaN	NaN	27.4924	27.419	28.4581	NaN	NaN	NaN	27.2765	27.9216	27.5172	NaN	NaN	NaN	NaN	25.8622	28.2023	NaN	NaN	NaN	NaN	NaN	NaN	NaN	25.4156	NaN	NaN	26.3179	NaN	NaN	NaN	27.0959	NaN	NaN	NaN	28.0044	NaN	NaN	NaN	NaN	NaN	NaN	NaN	NaN	NaN	NaN	NaN	1	5	109	61.5
NBFHGDGN_1373469	30S ribosomal protein S19		K02965	NaN	NaN	NaN	NaN	25.4886	NaN	25.6498	26.5643	26.5098	NaN	NaN	NaN	26.4252	27.2116	26.6263	NaN	NaN	NaN	NaN	24.7158	27.8146	NaN	NaN	NaN	NaN	NaN	NaN	NaN	24.8251	NaN	NaN	NaN	NaN	26.3336	26.4015	27.2743	NaN	NaN	NaN	27.9067	24.5663	NaN	NaN	NaN	NaN	NaN	NaN	NaN	NaN	NaN	NaN	1	7	91	64.8
NBFHGDGN_1373470	50S ribosomal protein L2		K02886	NaN	NaN	NaN	NaN	NaN	NaN	25.2001	25.6548	NaN	NaN	NaN	NaN	26.628	26.7192	26.1756	NaN	NaN	NaN	24.931	25.9392	NaN	NaN	NaN	NaN	NaN	NaN	NaN	25.2134	26.5643	NaN	NaN	NaN	NaN	25.9943	NaN	26.3909	NaN	NaN	NaN	NaN	26.2103	25.3019	NaN	NaN	NaN	NaN	NaN	NaN	NaN	NaN	NaN	1	7	275	28.7
NBFHGDGN_1373471	50S ribosomal protein L23		K02892	NaN	NaN	NaN	27.5071	27.3576	27.1653	27.5309	27.6697	27.3506	27.7503	27.7695	NaN	27.0487	27.9968	27.3848	27.0815	NaN	NaN	NaN	25.8665	28.6781	NaN	NaN	NaN	NaN	NaN	NaN	NaN	25.7702	28.2646	NaN	NaN	NaN	26.6129	26.8436	27.5615	NaN	NaN	NaN	28.0179	NaN	NaN	NaN	NaN	NaN	NaN	NaN	NaN	NaN	NaN	NaN	1	5	100	40
NBFHGDGN_1373472	50S ribosomal protein L4		K02926	NaN	NaN	NaN	26.6453	26.4666	26.237	28.0275	28.322	27.6614	26.2438	26.9195	NaN	27.9447	28.2937	27.862	27.1009	25.7937	NaN	24.5212	28.0274	28.3669	NaN	NaN	NaN	NaN	NaN	NaN	NaN	27.0698	27.2145	NaN	26.3169	27.7318	27.4442	27.7375	27.5436	NaN	NaN	NaN	27.7247	27.4959	26.1839	NaN	NaN	NaN	NaN	NaN	NaN	NaN	NaN	NaN	1	9	207	59.9
NBFHGDGN_1373473	50S ribosomal protein L3		K02906	NaN	NaN	NaN	25.1763	NaN	NaN	27.0131	27.4443	26.6689	NaN	NaN	NaN	26.8124	26.7835	26.6374	NaN	NaN	NaN	NaN	26.5561	27.6571	NaN	NaN	NaN	NaN	NaN	NaN	NaN	26.0024	26.343	NaN	NaN	NaN	26.6318	26.3615	26.7982	NaN	NaN	NaN	26.9654	25.8214	NaN	NaN	NaN	NaN	NaN	NaN	NaN	NaN	NaN	NaN	1	13	212	58.5
NBFHGDGN_1373474	30S ribosomal protein S10	NBFHGDGN_180138	K02946	NaN	NaN	NaN	25.9655	26.4363	NaN	25.541	26.1563	25.388	NaN	NaN	NaN	25.7909	26.6527	25.4812	NaN	NaN	NaN	NaN	NaN	26.8045	NaN	NaN	NaN	NaN	NaN	26.4009	NaN	25.0731	25.788	NaN	NaN	NaN	26.0469	25.9533	26.9767	NaN	NaN	NaN	27.3502	NaN	NaN	NaN	NaN	NaN	NaN	NaN	NaN	NaN	NaN	NaN	1	6	103	60.2
NBFHGDGN_1374497	Aconitate hydratase B		K01682	NaN	NaN	NaN	27.3167	27.0996	26.9148	28.3348	28.3784	28.7411	28.2538	NaN	NaN	28.3166	28.3903	28.5702	27.8595	28.5386	NaN	28.9102	28.6684	27.4863	NaN	NaN	NaN	NaN	NaN	27.4636	28.0609	28.0763	NaN	25.6335	28.0762	30.6209	28.214	28.1095	28.0041	28.4813	NaN	NaN	27.037	28.7608	28.9392	NaN	NaN	28.0129	NaN	NaN	NaN	NaN	NaN	25.5762	0.0369	17	865	0
NBFHGDGN_1376353	Isocitrate dehydrogenase [NADP]			NaN	NaN	NaN	NaN	NaN	NaN	NaN	NaN	NaN	NaN	NaN	NaN	NaN	NaN	NaN	NaN	NaN	NaN	NaN	NaN	NaN	NaN	NaN	NaN	NaN	NaN	NaN	NaN	NaN	NaN	NaN	NaN	NaN	NaN	NaN	NaN	NaN	NaN	NaN	25.5686	25.4305	26.7011	NaN	NaN	NaN	NaN	NaN	NaN	NaN	NaN	NaN	1	12	730	26.8
NBFHGDGN_1379118	hypothetical protein			24.648	24.3519	24.1053	NaN	NaN	NaN	NaN	NaN	NaN	NaN	NaN	NaN	NaN	NaN	NaN	NaN	NaN	NaN	NaN	NaN	NaN	NaN	NaN	NaN	NaN	NaN	NaN	NaN	NaN	NaN	NaN	NaN	NaN	NaN	NaN	NaN	NaN	NaN	NaN	NaN	NaN	NaN	NaN	NaN	NaN	NaN	NaN	NaN	NaN	24.4936	NaN	1	3	161	24.2
NBFHGDGN_1379409	hypothetical protein			24.2076	24.0217	NaN	NaN	NaN	NaN	NaN	NaN	NaN	NaN	NaN	NaN	NaN	NaN	NaN	NaN	NaN	NaN	NaN	NaN	NaN	NaN	23.5862	NaN	NaN	NaN	NaN	NaN	NaN	NaN	NaN	NaN	NaN	NaN	NaN	NaN	NaN	NaN	NaN	NaN	NaN	NaN	NaN	NaN	NaN	NaN	NaN	NaN	NaN	23.1822	NaN	1	3	2003	2.5
NBFHGDGN_1379810	hypothetical protein			25.7577	26.4007	26.7895	26.5736	26.312	26.2305	NaN	NaN	25.0824	NaN	NaN	NaN	NaN	NaN	NaN	NaN	NaN	NaN	NaN	NaN	24.7546	NaN	27.0294	NaN	NaN	NaN	NaN	NaN	NaN	NaN	NaN	NaN	NaN	NaN	NaN	NaN	NaN	NaN	NaN	NaN	NaN	NaN	NaN	NaN	NaN	NaN	25.3557	NaN	NaN	26.4827	NaN	1	9	329	58.4
NBFHGDGN_1380874	Glutamine--tRNA ligase			NaN	NaN	NaN	NaN	NaN	NaN	23.4253	23.0324	NaN	NaN	NaN	NaN	23.4608	NaN	NaN	NaN	NaN	NaN	24.0165	NaN	NaN	NaN	NaN	NaN	NaN	NaN	NaN	NaN	NaN	NaN	NaN	NaN	NaN	NaN	NaN	NaN	NaN	NaN	NaN	NaN	NaN	NaN	NaN	NaN	NaN	NaN	NaN	NaN	NaN	NaN	NaN	1	5	262	38.9
NBFHGDGN_1383065	Chemotaxis protein CheV		K03415,K03408	NaN	NaN	NaN	NaN	NaN	NaN	NaN	NaN	NaN	NaN	NaN	NaN	NaN	NaN	NaN	NaN	NaN	NaN	NaN	24.4851	NaN	NaN	NaN	NaN	NaN	NaN	NaN	NaN	NaN	NaN	NaN	NaN	NaN	NaN	NaN	NaN	NaN	NaN	NaN	25.4929	25.1424	NaN	NaN	NaN	NaN	NaN	NaN	NaN	NaN	NaN	NaN	1	7	310	30
NBFHGDGN_1383960	hypothetical protein			25.2419	23.8702	24.6639	NaN	NaN	NaN	NaN	NaN	NaN	NaN	NaN	NaN	NaN	NaN	NaN	NaN	NaN	NaN	NaN	NaN	NaN	25.5806	23.9811	NaN	NaN	NaN	NaN	NaN	NaN	NaN	NaN	NaN	NaN	NaN	NaN	NaN	NaN	NaN	NaN	NaN	NaN	NaN	NaN	NaN	NaN	24.7546	NaN	NaN	24.1419	NaN	NaN	1	11	1580	15.1
NBFHGDGN_1384008	Adenylate kinase		K00939	NaN	NaN	NaN	26.4028	26.2013	26.3359	25.4939	25.3238	NaN	NaN	NaN	NaN	24.9792	25.3447	25.389	NaN	NaN	NaN	24.733	25.1019	26.6332	NaN	NaN	26.5926	NaN	NaN	24.6926	NaN	24.898	NaN	NaN	NaN	NaN	NaN	NaN	25.266	NaN	NaN	NaN	26.0199	NaN	24.6761	NaN	NaN	NaN	NaN	NaN	NaN	NaN	24.1803	25.2532	1	9	215	56.7
NBFHGDGN_1384460	hypothetical protein		K03738	NaN	NaN	NaN	NaN	NaN	NaN	NaN	NaN	NaN	NaN	NaN	NaN	NaN	NaN	NaN	NaN	NaN	NaN	NaN	NaN	NaN	NaN	NaN	NaN	NaN	NaN	NaN	NaN	NaN	NaN	NaN	NaN	NaN	NaN	NaN	NaN	NaN	NaN	NaN	23.3269	25.9985	26.2576	NaN	NaN	NaN	NaN	NaN	NaN	NaN	NaN	NaN	1	6	578	22
NBFHGDGN_1388086	Leucine-, isoleucine-, valine-, threonine-, and alanine-binding protein		K01999	23.9069	24.2117	24.0759	NaN	NaN	NaN	NaN	NaN	NaN	NaN	NaN	NaN	NaN	NaN	NaN	NaN	NaN	NaN	NaN	NaN	NaN	NaN	NaN	NaN	NaN	NaN	NaN	NaN	NaN	NaN	NaN	NaN	NaN	NaN	NaN	NaN	NaN	NaN	NaN	NaN	NaN	NaN	NaN	NaN	NaN	NaN	22.8648	NaN	NaN	NaN	NaN	1	5	385	22.6
NBFHGDGN_1388739	RNA polymerase sigma factor RpoD		K03086	NaN	NaN	NaN	24.6079	NaN	NaN	24.7722	24.197	NaN	NaN	NaN	NaN	24.5963	23.7256	24.2563	NaN	NaN	NaN	24.5956	24.5393	23.7669	NaN	NaN	NaN	NaN	NaN	NaN	24.6558	23.6919	NaN	NaN	NaN	NaN	NaN	NaN	24.8714	NaN	NaN	NaN	24.9014	24.3595	NaN	NaN	NaN	NaN	NaN	NaN	NaN	NaN	NaN	NaN	0.9967	5	816	5.5
NBFHGDGN_1389225	hypothetical protein			25.9999	24.5827	24.8539	NaN	NaN	NaN	NaN	NaN	NaN	NaN	NaN	NaN	NaN	NaN	NaN	NaN	NaN	NaN	NaN	NaN	NaN	25.772	NaN	NaN	NaN	NaN	NaN	NaN	NaN	NaN	NaN	NaN	NaN	NaN	NaN	NaN	NaN	NaN	NaN	NaN	NaN	NaN	NaN	NaN	NaN	NaN	NaN	NaN	24.7187	NaN	NaN	1	9	1018	11.8
NBFHGDGN_1390668	Threonine--tRNA ligase		K01868	NaN	NaN	NaN	NaN	NaN	NaN	24.2504	23.584	NaN	NaN	NaN	NaN	24.3358	NaN	24.5046	NaN	NaN	NaN	25.3973	23.594	NaN	NaN	NaN	NaN	NaN	NaN	NaN	24.8979	23.8703	NaN	NaN	NaN	NaN	NaN	NaN	NaN	NaN	NaN	NaN	NaN	NaN	25.1744	NaN	NaN	25.0804	NaN	NaN	NaN	NaN	NaN	NaN	1	6	638	17.1
NBFHGDGN_1392589	DNA-directed RNA polymerase subunit beta		K03043	NaN	NaN	NaN	NaN	NaN	NaN	24.2724	23.6781	NaN	NaN	NaN	NaN	24.8602	24.3643	24.2491	NaN	NaN	NaN	25.205	25.2454	NaN	NaN	NaN	NaN	NaN	NaN	NaN	24.7954	24.0815	25.4633	NaN	NaN	NaN	25.9389	NaN	24.9639	NaN	NaN	NaN	25.508	25.4974	25.965	NaN	NaN	NaN	NaN	NaN	NaN	NaN	NaN	22.7681	0.0136	10	1270	0
NBFHGDGN_1392877	hypothetical protein			NaN	23.3447	23.8193	NaN	NaN	NaN	NaN	NaN	NaN	NaN	NaN	NaN	NaN	NaN	NaN	NaN	NaN	NaN	NaN	NaN	NaN	NaN	24.5757	NaN	NaN	NaN	NaN	NaN	NaN	NaN	NaN	NaN	NaN	NaN	NaN	NaN	NaN	NaN	NaN	NaN	NaN	NaN	NaN	NaN	NaN	NaN	23.5424	NaN	22.87	23.7782	NaN	1	5	294	33.3
NBFHGDGN_1392963	hypothetical protein			29.0367	27.7115	28.3381	27.079	27.958	27.8198	27.1197	27.333	27.2871	NaN	NaN	NaN	26.9872	27.5121	27.2157	NaN	NaN	NaN	NaN	27.6643	27.4723	28.6952	25.2027	NaN	NaN	NaN	NaN	NaN	27.2005	NaN	NaN	NaN	NaN	NaN	NaN	27.1934	NaN	NaN	NaN	27.9226	27.9961	NaN	NaN	NaN	NaN	26.0057	NaN	NaN	25.2924	NaN	NaN	1	12	293	58.4
NBFHGDGN_1393502	Maltoporin		K02024	24.6342	23.7938	24.4325	NaN	NaN	NaN	NaN	NaN	NaN	NaN	NaN	NaN	NaN	NaN	NaN	NaN	NaN	NaN	24.2337	24.0363	NaN	NaN	25.3878	NaN	NaN	NaN	NaN	25.493	26.5462	NaN	25.7183	28.1434	NaN	26.429	26.6792	26.4442	27.5355	25.8765	26.9463	NaN	26.6882	27.2871	NaN	NaN	NaN	NaN	24.1124	NaN	23.243	24.1841	NaN	1	13	443	39.7
NBFHGDGN_1393529	hypothetical protein		K02027	24.7703	NaN	24.547	NaN	NaN	NaN	NaN	NaN	NaN	NaN	NaN	NaN	NaN	NaN	NaN	NaN	NaN	NaN	NaN	NaN	NaN	NaN	26.4197	NaN	NaN	NaN	NaN	NaN	NaN	NaN	NaN	NaN	NaN	NaN	NaN	NaN	NaN	NaN	NaN	NaN	NaN	NaN	NaN	NaN	NaN	NaN	NaN	NaN	NaN	24.6674	NaN	1	6	430	24.4
NBFHGDGN_1393595	Outer membrane protein 41			NaN	NaN	NaN	NaN	NaN	NaN	NaN	22.9461	NaN	NaN	NaN	NaN	23.812	23.3329	23.3436	NaN	NaN	NaN	NaN	23.6335	NaN	NaN	NaN	NaN	NaN	NaN	NaN	NaN	NaN	NaN	NaN	NaN	NaN	NaN	NaN	NaN	NaN	NaN	NaN	NaN	NaN	NaN	NaN	NaN	NaN	NaN	NaN	NaN	NaN	NaN	NaN	1	7	378	30.7
NBFHGDGN_1394876	Type IV pilus biogenesis factor PilY1		K02674	NaN	NaN	NaN	NaN	NaN	NaN	NaN	NaN	NaN	NaN	NaN	NaN	24.1088	22.8279	23.8969	NaN	NaN	NaN	NaN	NaN	NaN	NaN	NaN	NaN	NaN	NaN	NaN	NaN	NaN	NaN	NaN	NaN	NaN	NaN	NaN	NaN	NaN	NaN	NaN	NaN	NaN	NaN	NaN	NaN	NaN	NaN	NaN	NaN	NaN	NaN	NaN	1	2	1105	4.6
NBFHGDGN_1396363	DNA-binding protein HU-beta			NaN	NaN	NaN	NaN	NaN	NaN	NaN	NaN	NaN	NaN	NaN	NaN	25.5146	NaN	NaN	NaN	NaN	NaN	NaN	26.3523	30.0448	NaN	NaN	NaN	NaN	NaN	NaN	NaN	NaN	NaN	NaN	NaN	NaN	28.769	NaN	29.6905	NaN	NaN	NaN	31.1079	28.5974	28.1712	NaN	NaN	NaN	NaN	NaN	NaN	NaN	NaN	NaN	1	1	96	14.6
NBFHGDGN_1396555	Pyruvate:ferredoxin oxidoreductase		K03737	NaN	NaN	NaN	NaN	NaN	NaN	NaN	24.6773	NaN	NaN	NaN	NaN	NaN	25.1267	NaN	NaN	NaN	NaN	NaN	NaN	NaN	NaN	NaN	24.7854	NaN	NaN	NaN	24.4741	NaN	NaN	NaN	NaN	NaN	25.3263	NaN	24.9241	NaN	NaN	NaN	NaN	NaN	24.9888	NaN	NaN	NaN	NaN	NaN	NaN	NaN	NaN	NaN	0.0125	7	1173	0
NBFHGDGN_1398013	Nucleoside diphosphate kinase		K00940	NaN	NaN	NaN	26.5654	26.9985	26.4306	26.591	26.9333	26.4771	27.4878	NaN	NaN	26.9615	28.1025	26.828	26.913	NaN	NaN	NaN	NaN	27.4841	NaN	NaN	NaN	NaN	NaN	NaN	NaN	26.9823	NaN	NaN	NaN	NaN	27.3346	27.179	28.1066	NaN	25.4055	NaN	28.3225	24.9357	NaN	NaN	NaN	NaN	NaN	NaN	NaN	NaN	NaN	NaN	1	4	142	26.8
NBFHGDGN_1398642	hypothetical protein			24.7617	24.5423	24.7486	NaN	NaN	NaN	NaN	NaN	NaN	NaN	NaN	NaN	NaN	NaN	NaN	NaN	NaN	NaN	NaN	NaN	NaN	NaN	24.5122	NaN	NaN	NaN	NaN	NaN	NaN	NaN	NaN	NaN	NaN	NaN	NaN	NaN	NaN	NaN	NaN	NaN	NaN	NaN	NaN	NaN	NaN	NaN	23.6598	NaN	23.1425	23.9571	NaN	1	12	751	25.4
NBFHGDGN_1400285	Maltose/maltodextrin-binding protein			NaN	NaN	NaN	NaN	NaN	NaN	NaN	NaN	NaN	NaN	NaN	NaN	23.437	22.4056	24.548	NaN	NaN	NaN	24.4536	23.8087	NaN	NaN	NaN	NaN	NaN	NaN	NaN	NaN	NaN	NaN	NaN	NaN	NaN	NaN	NaN	NaN	NaN	NaN	NaN	NaN	NaN	NaN	NaN	NaN	NaN	NaN	NaN	NaN	NaN	NaN	NaN	1	4	460	15
NBFHGDGN_1400968	2-methylisocitrate lyase		K03417	NaN	NaN	NaN	NaN	NaN	NaN	NaN	NaN	NaN	NaN	NaN	NaN	NaN	NaN	NaN	NaN	NaN	NaN	NaN	24.6227	24.2883	NaN	NaN	NaN	NaN	NaN	NaN	NaN	NaN	NaN	NaN	NaN	NaN	NaN	NaN	23.4113	NaN	NaN	NaN	NaN	25.2853	NaN	NaN	NaN	NaN	NaN	NaN	NaN	NaN	NaN	NaN	1	9	295	48.1
NBFHGDGN_1403463	30S ribosomal protein S2		K02967	NaN	NaN	NaN	26.1917	25.2445	NaN	27.105	27.5389	NaN	27.2142	NaN	NaN	27.206	27.5518	27.1198	NaN	NaN	NaN	NaN	27.5756	27.4489	NaN	NaN	NaN	NaN	NaN	NaN	23.7606	27.1396	27.288	NaN	NaN	27.6168	27.347	27.3384	27.6836	NaN	NaN	NaN	27.3266	27.6465	26.1745	NaN	NaN	NaN	NaN	NaN	NaN	NaN	NaN	NaN	1	10	248	49.2
NBFHGDGN_1407532	hypothetical protein			24.2405	22.7481	23.4641	NaN	22.6581	NaN	NaN	NaN	NaN	NaN	NaN	NaN	NaN	NaN	NaN	NaN	NaN	NaN	NaN	NaN	NaN	NaN	24.0999	NaN	NaN	NaN	NaN	NaN	NaN	NaN	NaN	NaN	NaN	NaN	NaN	NaN	NaN	NaN	NaN	NaN	NaN	NaN	NaN	NaN	NaN	NaN	23.8883	NaN	22.8348	NaN	NaN	1	9	475	28.8
NBFHGDGN_1408452	Citrate synthase		K01647	NaN	NaN	NaN	NaN	NaN	NaN	NaN	NaN	NaN	NaN	NaN	NaN	24.3951	23.4276	NaN	NaN	NaN	NaN	24.0425	25.1863	25.2405	NaN	NaN	NaN	NaN	NaN	NaN	NaN	NaN	NaN	NaN	24.944	NaN	NaN	NaN	24.4892	NaN	NaN	NaN	24.729	25.11	24.439	NaN	NaN	NaN	NaN	NaN	NaN	NaN	NaN	NaN	1	7	423	28.1
NBFHGDGN_1408511	Thymidine phosphorylase		K00758	NaN	NaN	NaN	NaN	NaN	NaN	NaN	NaN	NaN	NaN	NaN	NaN	24.2345	23.6435	24.0182	NaN	NaN	NaN	NaN	24.346	NaN	NaN	NaN	NaN	NaN	NaN	NaN	NaN	24.0737	NaN	NaN	NaN	NaN	24.626	25.3398	24.7394	NaN	NaN	NaN	NaN	24.7215	NaN	NaN	NaN	NaN	NaN	NaN	NaN	NaN	NaN	NaN	1	6	440	28.6
NBFHGDGN_1410405	5,10-methylenetetrahydrofolate reductase			NaN	NaN	NaN	NaN	NaN	NaN	NaN	23.7604	NaN	NaN	NaN	NaN	NaN	23.345	23.6407	NaN	NaN	NaN	NaN	24.7132	NaN	NaN	NaN	NaN	NaN	NaN	NaN	NaN	NaN	NaN	NaN	NaN	NaN	NaN	NaN	NaN	NaN	NaN	NaN	NaN	NaN	NaN	NaN	NaN	NaN	NaN	NaN	NaN	NaN	NaN	NaN	1	3	102	47.1
NBFHGDGN_1410454	B-type flagellin		K02406	NaN	NaN	NaN	NaN	NaN	NaN	NaN	NaN	NaN	NaN	NaN	NaN	NaN	NaN	NaN	NaN	NaN	NaN	NaN	NaN	NaN	NaN	NaN	NaN	NaN	NaN	NaN	NaN	23.2872	NaN	NaN	NaN	NaN	24.5554	24.2584	23.1506	NaN	NaN	NaN	24.7383	NaN	NaN	NaN	NaN	NaN	NaN	NaN	NaN	NaN	NaN	NaN	1	7	504	35.3
NBFHGDGN_1411568	hypothetical protein			NaN	NaN	NaN	NaN	NaN	NaN	NaN	NaN	NaN	NaN	NaN	NaN	NaN	NaN	NaN	NaN	NaN	NaN	NaN	23.4453	24.4723	NaN	NaN	NaN	NaN	NaN	NaN	NaN	NaN	NaN	NaN	25.4755	NaN	23.6206	NaN	24.5404	NaN	NaN	25.7952	26.5323	24.0818	NaN	NaN	NaN	NaN	NaN	NaN	NaN	NaN	NaN	NaN	1	8	172	70.3
NBFHGDGN_1411613	Phosphoribosylformylglycinamidine cyclo-ligase		K01933	NaN	NaN	NaN	NaN	NaN	NaN	NaN	NaN	NaN	NaN	NaN	NaN	25.3574	NaN	25.3072	NaN	NaN	NaN	NaN	25.5553	NaN	NaN	NaN	NaN	NaN	NaN	NaN	NaN	NaN	NaN	NaN	NaN	NaN	NaN	NaN	NaN	NaN	NaN	NaN	NaN	NaN	NaN	NaN	NaN	NaN	NaN	NaN	NaN	NaN	NaN	NaN	1	1	344	4.7
NBFHGDGN_1412663	Uridine phosphorylase	NBFHGDGN_596464	K00757	NaN	NaN	NaN	NaN	NaN	NaN	NaN	NaN	NaN	NaN	NaN	NaN	25.5142	26.1444	26.107	NaN	NaN	NaN	NaN	26.0196	25.6445	NaN	NaN	NaN	NaN	NaN	NaN	NaN	25.3286	NaN	NaN	NaN	NaN	25.7856	25.8974	25.5201	NaN	NaN	NaN	25.4672	26.2793	24.8967	NaN	NaN	NaN	NaN	NaN	NaN	NaN	NaN	NaN	1	7	253	50.2
NBFHGDGN_1413466	Outer membrane protein 40			24.9278	24.4282	NaN	NaN	NaN	NaN	NaN	NaN	NaN	NaN	NaN	NaN	NaN	NaN	NaN	NaN	NaN	NaN	NaN	24.2145	NaN	NaN	25.1291	24.6985	NaN	NaN	NaN	NaN	23.4639	NaN	NaN	NaN	NaN	NaN	NaN	NaN	NaN	NaN	NaN	NaN	25.0858	NaN	NaN	NaN	NaN	NaN	NaN	NaN	NaN	24.9836	24.5551	1	10	386	41.7
NBFHGDGN_1414303	60 kDa chaperonin 1		K04077	NaN	NaN	NaN	NaN	NaN	NaN	NaN	NaN	NaN	NaN	NaN	NaN	24.9756	NaN	23.9753	NaN	NaN	NaN	25.8133	25.1372	25.1924	NaN	NaN	NaN	NaN	NaN	NaN	NaN	NaN	NaN	NaN	NaN	NaN	25.393	25.8348	25.2267	NaN	NaN	NaN	25.5646	25.9792	26.5714	NaN	NaN	NaN	NaN	NaN	NaN	NaN	NaN	NaN	1	10	546	28
NBFHGDGN_1414918	Peptidyl-prolyl cis-trans isomerase cyp18			NaN	NaN	NaN	24.9111	24.9263	NaN	27.0776	27.149	26.9194	NaN	NaN	NaN	26.4619	27.7018	27.013	NaN	NaN	NaN	NaN	26.6121	27.5767	NaN	NaN	NaN	NaN	NaN	NaN	NaN	26.7064	NaN	NaN	NaN	NaN	26.5411	27.323	26.9948	NaN	NaN	NaN	27.8632	26.5862	25.313	NaN	NaN	NaN	NaN	NaN	NaN	NaN	NaN	NaN	1	4	168	46.4
NBFHGDGN_1415047	Methylmalonyl-CoA mutase large subunit		K01847	NaN	NaN	NaN	NaN	NaN	NaN	23.8563	23.6144	NaN	NaN	NaN	NaN	23.5829	NaN	23.516	NaN	NaN	NaN	23.9622	NaN	NaN	NaN	NaN	NaN	NaN	NaN	NaN	24.4219	NaN	NaN	NaN	NaN	NaN	NaN	NaN	NaN	NaN	NaN	NaN	NaN	NaN	23.975	NaN	NaN	NaN	NaN	NaN	NaN	NaN	NaN	NaN	0.9997	7	476	27.9
NBFHGDGN_1417013	2-amino-3-ketobutyrate coenzyme A ligase		K00639	25.0092	24.6331	24.4939	NaN	NaN	NaN	NaN	NaN	NaN	NaN	NaN	NaN	NaN	NaN	NaN	NaN	NaN	NaN	NaN	NaN	25.2263	NaN	24.4944	25.0602	NaN	NaN	NaN	24.5999	NaN	NaN	NaN	NaN	NaN	NaN	NaN	NaN	NaN	NaN	NaN	26.5182	NaN	NaN	NaN	NaN	NaN	NaN	24.59	NaN	NaN	23.8064	23.8958	1	12	395	39
NBFHGDGN_1418938	Polyribonucleotide nucleotidyltransferase		K00962	NaN	NaN	NaN	25.8242	25.5611	NaN	26.6528	27.1091	NaN	26.967	NaN	NaN	26.9986	26.4193	27.0072	NaN	NaN	NaN	27.0884	25.8286	NaN	NaN	NaN	NaN	NaN	NaN	NaN	26.0749	26.0835	NaN	NaN	NaN	NaN	25.2171	26.1522	26.2983	NaN	NaN	NaN	NaN	26.2668	26.5278	NaN	NaN	NaN	NaN	NaN	NaN	NaN	NaN	NaN	1	5	270	27
NBFHGDGN_1421760	Elongation factor Tu		K02358	NaN	NaN	NaN	27.9372	28.2113	28.1127	29.1211	29.1011	28.976	28.1844	NaN	NaN	29.1102	28.4044	28.765	27.8123	NaN	NaN	27.6206	29.4879	27.7566	NaN	NaN	25.7823	NaN	NaN	28.5914	27.2666	28.597	26.821	NaN	28.3297	28.9758	28.6917	29.032	28.4988	NaN	26.3663	26.2689	27.8685	29.2453	28.9106	NaN	NaN	NaN	NaN	NaN	NaN	NaN	NaN	25.1995	1	17	396	59.6
NBFHGDGN_1421955	Beta-ketothiolase BktB		K00626	NaN	NaN	NaN	26.3787	25.8472	25.865	28.1189	27.8321	28.1247	27.9518	NaN	NaN	28.2536	28.0733	28.1354	NaN	26.8584	NaN	26.3633	28.0792	26.7745	NaN	NaN	NaN	NaN	NaN	NaN	25.8694	28.4716	25.6715	NaN	26.881	26.7019	28.2181	28.2779	28.5628	28.1295	NaN	NaN	26.6386	28.5523	27.5319	NaN	NaN	NaN	NaN	NaN	NaN	NaN	NaN	NaN	1	19	393	78.9
NBFHGDGN_1421967	Nitrous-oxide reductase		K00376	27.4402	25.8998	27.2197	27.1297	27.2836	27.5031	28.7834	27.8013	28.0116	NaN	NaN	NaN	28.4678	27.4613	28.0013	27.471	NaN	NaN	28.8681	26.4002	NaN	NaN	NaN	NaN	NaN	27.6035	28.5604	28.289	27.5747	NaN	27.0067	27.3563	27.221	28.1348	27.8696	27.1619	NaN	26.1938	27.2474	25.471	27.1595	28.0101	NaN	NaN	NaN	NaN	NaN	NaN	NaN	NaN	NaN	1	27	737	50.1
NBFHGDGN_1425310	hypothetical protein			24.7128	24.4476	24.3945	25.6685	25.8819	26.1115	24.7991	23.6818	NaN	25.673	NaN	NaN	NaN	22.7231	NaN	NaN	NaN	NaN	NaN	NaN	NaN	NaN	NaN	NaN	NaN	NaN	NaN	NaN	NaN	NaN	NaN	NaN	NaN	NaN	NaN	NaN	NaN	NaN	NaN	NaN	NaN	NaN	NaN	NaN	NaN	NaN	NaN	NaN	NaN	NaN	NaN	1	14	971	25.7
NBFHGDGN_1426553	Protein RecA		K03553	NaN	NaN	NaN	25.0453	24.9388	NaN	23.7635	24.2048	25.9771	NaN	NaN	NaN	24.1581	23.2562	24.0445	NaN	NaN	NaN	NaN	24.5202	NaN	NaN	NaN	NaN	NaN	NaN	NaN	NaN	23.6883	NaN	NaN	NaN	NaN	NaN	NaN	24.5556	NaN	NaN	NaN	NaN	24.2957	NaN	NaN	NaN	NaN	NaN	NaN	NaN	NaN	NaN	NaN	1	6	259	36.3
NBFHGDGN_1427216	Oligopeptide-binding protein OppA		K15580,K02035	NaN	NaN	NaN	NaN	NaN	NaN	26.0391	25.097	26.1332	25.2727	NaN	NaN	26.6301	25.6116	26.9487	NaN	NaN	NaN	28.1421	25.6048	NaN	NaN	NaN	NaN	NaN	NaN	NaN	NaN	NaN	NaN	NaN	NaN	NaN	25.3419	NaN	NaN	NaN	NaN	NaN	NaN	NaN	26.7761	NaN	NaN	26.346	NaN	NaN	NaN	NaN	NaN	NaN	1	20	569	53.3
NBFHGDGN_1427222	hypothetical protein		K00175	NaN	NaN	NaN	NaN	NaN	NaN	NaN	24.3917	NaN	NaN	NaN	NaN	NaN	24.6734	23.9209	NaN	NaN	NaN	NaN	25.0615	25.3169	NaN	NaN	NaN	NaN	NaN	NaN	NaN	NaN	NaN	NaN	NaN	NaN	NaN	NaN	NaN	NaN	NaN	NaN	NaN	NaN	NaN	NaN	NaN	NaN	NaN	NaN	NaN	NaN	NaN	NaN	1	2	259	15.1
NBFHGDGN_1429130	Citrate synthase		K01647	NaN	NaN	NaN	NaN	NaN	NaN	NaN	NaN	NaN	NaN	NaN	NaN	NaN	NaN	NaN	NaN	NaN	NaN	NaN	NaN	NaN	NaN	NaN	NaN	NaN	NaN	NaN	25.3547	27.2342	NaN	NaN	NaN	NaN	NaN	NaN	26.3502	NaN	NaN	NaN	NaN	NaN	NaN	NaN	NaN	NaN	NaN	NaN	NaN	NaN	NaN	NaN	1	14	432	39.4
NBFHGDGN_1429508	4-aminobutyrate aminotransferase PuuE		K07250,K00823	NaN	NaN	NaN	NaN	NaN	NaN	NaN	NaN	NaN	NaN	NaN	NaN	NaN	NaN	NaN	26.8416	NaN	NaN	NaN	NaN	NaN	NaN	NaN	NaN	NaN	NaN	NaN	NaN	NaN	NaN	NaN	27.6917	25.1674	NaN	NaN	NaN	26.2207	25.8965	26.2008	NaN	NaN	NaN	NaN	NaN	NaN	NaN	NaN	NaN	NaN	NaN	NaN	1	11	426	40.6
NBFHGDGN_1429652	hypothetical protein			26.1831	25.3226	25.8188	25.327	25.6748	25.8517	25.4521	26.0585	25.7914	25.0944	NaN	NaN	26.0918	25.714	25.7419	NaN	NaN	NaN	24.4497	24.4725	26.2079	NaN	NaN	NaN	NaN	NaN	NaN	25.607	26.144	25.5493	NaN	24.9531	23.5173	24.4299	25.7113	25.0808	NaN	NaN	NaN	23.2455	NaN	NaN	NaN	NaN	NaN	NaN	NaN	NaN	NaN	NaN	NaN	1	19	754	43.5
NBFHGDGN_1430249	Purine nucleoside phosphorylase DeoD-type	NBFHGDGN_368781	K03784	NaN	NaN	NaN	NaN	NaN	NaN	24.4547	24.7577	NaN	NaN	NaN	NaN	NaN	24.6831	NaN	NaN	NaN	NaN	NaN	NaN	NaN	NaN	NaN	NaN	NaN	NaN	NaN	NaN	NaN	NaN	NaN	NaN	NaN	NaN	NaN	NaN	NaN	NaN	NaN	NaN	NaN	NaN	NaN	NaN	NaN	NaN	NaN	NaN	NaN	NaN	NaN	1	7	238	49.6
NBFHGDGN_1432113	ATP synthase subunit beta 1		K02112	NaN	NaN	NaN	29.0241	28.925	28.6281	29.4857	29.9069	29.284	29.2591	29.4748	29.6908	30.0501	30.0555	29.9822	28.418	28.9231	26.7715	28.1943	30.0768	28.7464	NaN	NaN	26.0248	NaN	27.892	28.0769	27.6566	30.1453	28.6271	25.6822	28.4654	29.566	29.8117	30.0118	29.9838	28.4921	26.6831	27.2599	29.0471	30.1538	28.9093	24.3882	NaN	NaN	NaN	NaN	NaN	NaN	NaN	25.1386	1	20	419	64.9
NBFHGDGN_1433339	3-oxoacyl-[acyl-carrier-protein] reductase FabG		K00059	NaN	NaN	NaN	NaN	NaN	NaN	24.8249	24.5212	24.6536	25.4494	NaN	NaN	24.3087	24.4648	24.0518	NaN	NaN	NaN	NaN	25.2104	NaN	NaN	NaN	NaN	NaN	NaN	NaN	NaN	23.6282	NaN	NaN	NaN	NaN	24.7236	25.0362	24.7502	NaN	NaN	NaN	25.2198	24.0787	NaN	NaN	NaN	NaN	NaN	NaN	NaN	NaN	NaN	NaN	1	7	237	46.8
NBFHGDGN_1433735	ATP synthase subunit c	NBFHGDGN_3676194, NBFHGDGN_628212	K02110	24.9947	NaN	22.44	NaN	NaN	NaN	NaN	NaN	NaN	NaN	NaN	NaN	NaN	21.5079	21.6664	NaN	NaN	NaN	NaN	NaN	23.4785	NaN	NaN	NaN	NaN	NaN	NaN	NaN	NaN	NaN	NaN	NaN	NaN	NaN	NaN	NaN	NaN	NaN	NaN	26.4292	23.2872	NaN	NaN	NaN	NaN	NaN	22.439	NaN	NaN	NaN	NaN	1	1	104	33.7
NBFHGDGN_1433966	hypothetical protein			NaN	NaN	NaN	NaN	NaN	NaN	NaN	NaN	NaN	NaN	NaN	NaN	NaN	NaN	NaN	NaN	NaN	NaN	26.325	NaN	NaN	NaN	NaN	NaN	NaN	NaN	NaN	NaN	NaN	NaN	NaN	NaN	NaN	26.0631	25.8131	25.3413	NaN	NaN	NaN	25.1478	25.6798	27.508	NaN	NaN	NaN	NaN	NaN	NaN	NaN	NaN	NaN	1	11	419	26
NBFHGDGN_1435449	ATP synthase subunit alpha		K02111	NaN	NaN	NaN	28.2878	28.3583	28.0484	29.5829	29.6967	28.7119	28.2736	28.9126	27.9316	30.0706	29.6449	29.6248	28.0723	28.7064	NaN	29.7227	29.2508	28.1018	NaN	NaN	26.5868	NaN	NaN	27.4202	28.3716	29.8365	28.1158	26.1378	27.8771	28.3047	29.7779	29.7863	30.2203	28.5808	26.6842	27.2645	28.5756	29.7853	29.7681	NaN	NaN	26.2656	NaN	NaN	NaN	NaN	NaN	26.6319	1	26	512	53.3
NBFHGDGN_1435450	ATP synthase gamma chain		K02115	NaN	NaN	NaN	25.4428	NaN	NaN	25.9109	26.8351	26.0329	NaN	26.1905	NaN	26.7502	27.0298	26.4373	NaN	NaN	NaN	NaN	27.5077	NaN	NaN	NaN	NaN	NaN	NaN	NaN	NaN	27.2192	NaN	NaN	NaN	NaN	NaN	26.6074	26.5527	NaN	NaN	NaN	NaN	27.4491	25.9522	NaN	NaN	NaN	NaN	NaN	NaN	NaN	NaN	NaN	1	11	287	41.8
NBFHGDGN_1436371	hypothetical protein			NaN	NaN	NaN	NaN	NaN	NaN	NaN	NaN	NaN	NaN	NaN	NaN	NaN	NaN	NaN	NaN	NaN	NaN	NaN	NaN	NaN	NaN	NaN	NaN	NaN	NaN	NaN	NaN	NaN	NaN	NaN	NaN	NaN	NaN	NaN	NaN	NaN	NaN	NaN	24.2468	23.7649	NaN	NaN	NaN	NaN	NaN	NaN	NaN	NaN	NaN	NaN	1	2	203	13.3
NBFHGDGN_1436878	S-layer protein			NaN	NaN	NaN	24.9644	25.2969	NaN	24.2345	23.6645	NaN	NaN	NaN	NaN	23.7505	23.3639	23.2444	NaN	NaN	NaN	24.8958	NaN	NaN	NaN	NaN	NaN	NaN	NaN	NaN	26.9912	22.7679	NaN	26.362	25.9874	NaN	26.7747	26.2412	NaN	NaN	NaN	27.0348	NaN	NaN	26.7304	NaN	NaN	NaN	NaN	NaN	NaN	NaN	NaN	NaN	1	4	381	17.8
NBFHGDGN_1439493	Outer membrane porin protein 32			NaN	NaN	NaN	NaN	NaN	NaN	NaN	NaN	NaN	NaN	NaN	NaN	NaN	NaN	NaN	NaN	NaN	NaN	NaN	NaN	NaN	NaN	NaN	NaN	NaN	NaN	NaN	NaN	NaN	NaN	NaN	27.6542	NaN	NaN	NaN	24.8025	28.4589	26.7606	26.9706	NaN	26.6653	26.4638	NaN	NaN	NaN	NaN	NaN	NaN	NaN	NaN	NaN	1	14	350	52.6
NBFHGDGN_1441031	Elongation factor Ts		K02357	NaN	NaN	NaN	NaN	NaN	NaN	NaN	24.9406	NaN	NaN	NaN	NaN	24.8235	24.6968	24.6348	NaN	NaN	NaN	NaN	24.752	NaN	NaN	NaN	NaN	NaN	NaN	NaN	NaN	25.3619	NaN	NaN	NaN	NaN	NaN	NaN	NaN	NaN	NaN	NaN	NaN	24.8705	NaN	NaN	NaN	NaN	NaN	NaN	NaN	NaN	NaN	NaN	1	3	256	23.8
NBFHGDGN_1441928	Elongation factor G 1		K02355	NaN	NaN	NaN	NaN	NaN	NaN	NaN	NaN	NaN	NaN	NaN	NaN	25.5284	NaN	23.8545	NaN	NaN	NaN	26.651	25.3369	26.3047	NaN	NaN	NaN	NaN	NaN	NaN	NaN	NaN	NaN	NaN	NaN	NaN	26.046	26.2835	25.7461	NaN	NaN	NaN	NaN	26.1827	26.8518	NaN	NaN	24.8661	NaN	NaN	NaN	NaN	NaN	NaN	1	12	709	27.9
NBFHGDGN_1442983	4-hydroxy-3-methylbut-2-en-1-yl diphosphate synthase (flavodoxin)		K03526	NaN	NaN	NaN	NaN	NaN	NaN	24.7977	24.8404	NaN	NaN	NaN	NaN	24.8224	25.0949	25.172	NaN	NaN	NaN	NaN	25.2548	24.5802	NaN	NaN	NaN	NaN	NaN	NaN	NaN	25.1035	NaN	NaN	NaN	NaN	NaN	NaN	NaN	NaN	NaN	NaN	NaN	25.1822	NaN	NaN	NaN	NaN	NaN	NaN	NaN	NaN	NaN	NaN	1	4	286	24.1
NBFHGDGN_1443049	ATP-dependent RNA helicase DeaD		K05592	NaN	NaN	NaN	NaN	NaN	NaN	NaN	NaN	NaN	NaN	NaN	NaN	NaN	NaN	NaN	NaN	NaN	NaN	23.8401	NaN	NaN	NaN	NaN	NaN	NaN	NaN	NaN	NaN	NaN	NaN	NaN	NaN	NaN	23.8323	24.22	24.0577	NaN	NaN	NaN	NaN	23.8968	25.2644	NaN	NaN	NaN	NaN	NaN	NaN	NaN	NaN	NaN	1	3	573	8.4
NBFHGDGN_1445505	hypothetical protein		K20920	26.1072	25.6294	25.7751	24.9451	NaN	NaN	25.525	25.5027	NaN	NaN	NaN	NaN	25.4972	25.8605	25.6912	NaN	NaN	NaN	NaN	25.6189	27.0506	NaN	25.4778	NaN	NaN	NaN	NaN	NaN	25.181	NaN	NaN	NaN	NaN	NaN	NaN	26.1478	NaN	NaN	NaN	26.8806	NaN	NaN	NaN	NaN	NaN	NaN	25.1378	24.4536	23.1946	24.7331	NaN	1	11	403	42.2
NBFHGDGN_1448368	hypothetical protein		K03407	NaN	NaN	NaN	NaN	NaN	NaN	23.8298	NaN	NaN	NaN	NaN	NaN	NaN	23.279	23.9819	NaN	NaN	NaN	NaN	NaN	NaN	NaN	NaN	NaN	NaN	NaN	NaN	NaN	NaN	NaN	NaN	NaN	NaN	NaN	NaN	NaN	NaN	NaN	NaN	NaN	NaN	NaN	NaN	NaN	NaN	NaN	NaN	NaN	NaN	NaN	NaN	1	4	710	10.6
NBFHGDGN_1450227	Bifunctional polymyxin resistance protein ArnA	NBFHGDGN_2208338, NBFHGDGN_2296928, NBFHGDGN_236178, NBFHGDGN_2371914, NBFHGDGN_2544039, NBFHGDGN_2819896, NBFHGDGN_2956116, NBFHGDGN_302962, NBFHGDGN_318062, NBFHGDGN_420142, NBFHGDGN_624317, NBFHGDGN_74290	K10011	NaN	NaN	NaN	NaN	NaN	NaN	22.7948	22.4103	NaN	NaN	NaN	NaN	22.5254	NaN	22.586	NaN	NaN	NaN	NaN	NaN	NaN	NaN	NaN	NaN	NaN	NaN	NaN	NaN	NaN	NaN	NaN	NaN	NaN	NaN	NaN	NaN	NaN	NaN	NaN	NaN	NaN	NaN	NaN	NaN	NaN	NaN	NaN	NaN	NaN	NaN	NaN	1	1	660	2.5
NBFHGDGN_1452172	hypothetical protein			26.8281	26.5703	26.9551	26.6124	26.8411	26.7817	24.5934	24.2033	NaN	NaN	NaN	NaN	NaN	24.5714	24.131	NaN	NaN	NaN	NaN	24.7629	26.2957	NaN	27.0764	25.7267	NaN	NaN	NaN	NaN	23.4926	26.285	NaN	NaN	NaN	24.8207	NaN	24.8663	NaN	NaN	NaN	25.8415	24.4284	NaN	NaN	NaN	NaN	NaN	24.93	24.6111	NaN	27.0995	25.1184	1	8	224	37.1
NBFHGDGN_1452525	Stringent starvation protein A		K03599,K00799	NaN	NaN	NaN	26.615	26.4972	NaN	27.5268	27.4621	27.519	NaN	NaN	NaN	27.1611	28.037	27.663	NaN	NaN	NaN	NaN	27.7428	27.5168	NaN	NaN	NaN	NaN	NaN	NaN	NaN	27.2418	26.7442	NaN	NaN	NaN	27.193	27.3761	26.9995	NaN	NaN	NaN	27.4947	27.1448	NaN	NaN	NaN	NaN	NaN	NaN	NaN	NaN	NaN	NaN	1	11	197	59.4
NBFHGDGN_1452925	Outer membrane porin protein 32			NaN	NaN	NaN	NaN	NaN	NaN	NaN	NaN	NaN	25.2166	NaN	NaN	NaN	NaN	NaN	25.5278	26.3882	NaN	NaN	NaN	NaN	NaN	NaN	NaN	NaN	25.813	NaN	NaN	NaN	NaN	NaN	25.6187	NaN	NaN	NaN	NaN	NaN	NaN	NaN	NaN	NaN	NaN	NaN	NaN	NaN	NaN	24.039	NaN	NaN	24.6155	NaN	1	13	365	46.6
NBFHGDGN_1454268	Farnesyl diphosphate synthase			NaN	NaN	NaN	NaN	NaN	NaN	NaN	23.5864	NaN	NaN	NaN	NaN	NaN	23.0948	23.024	NaN	NaN	NaN	NaN	24.0875	NaN	NaN	NaN	NaN	NaN	NaN	NaN	NaN	23.1912	NaN	NaN	NaN	NaN	NaN	NaN	NaN	NaN	NaN	NaN	NaN	22.9108	NaN	NaN	NaN	NaN	NaN	NaN	NaN	NaN	NaN	NaN	1	5	156	55.1
NBFHGDGN_1454699	N-ethylmaleimide reductase			NaN	NaN	NaN	NaN	NaN	NaN	NaN	NaN	NaN	NaN	NaN	NaN	NaN	26.2895	25.9231	NaN	NaN	NaN	NaN	NaN	NaN	NaN	NaN	NaN	NaN	NaN	NaN	NaN	26.8523	NaN	NaN	NaN	NaN	NaN	NaN	NaN	NaN	NaN	NaN	NaN	NaN	NaN	NaN	NaN	NaN	NaN	NaN	NaN	NaN	NaN	NaN	0.9999	3	56	67.9
NBFHGDGN_1455962	Peptidoglycan-associated lipoprotein		K03640	25.0662	NaN	24.8304	NaN	NaN	NaN	NaN	NaN	NaN	NaN	NaN	NaN	NaN	NaN	NaN	NaN	NaN	NaN	NaN	NaN	NaN	NaN	NaN	NaN	NaN	NaN	NaN	NaN	NaN	NaN	NaN	NaN	NaN	NaN	NaN	NaN	NaN	NaN	NaN	NaN	NaN	NaN	NaN	NaN	NaN	NaN	24.4159	NaN	NaN	NaN	NaN	1	3	377	15.4
NBFHGDGN_1458063	hypothetical protein			27.4538	27.1159	27.4735	26.4372	26.4063	NaN	NaN	NaN	NaN	NaN	NaN	NaN	NaN	NaN	NaN	NaN	NaN	NaN	NaN	NaN	NaN	28.0829	26.7264	NaN	NaN	25.9246	NaN	NaN	NaN	NaN	NaN	NaN	NaN	NaN	NaN	NaN	NaN	NaN	NaN	NaN	NaN	NaN	25.529	NaN	NaN	27.413	24.712	NaN	25.7724	25.0152	NaN	1	2	193	16.1
NBFHGDGN_1458094	hypothetical protein	NBFHGDGN_1984943		28.2992	27.5757	27.8609	27.3305	27.5695	27.3723	24.3524	24.0914	25.1733	NaN	NaN	NaN	23.7603	24.3336	24.1375	NaN	NaN	NaN	NaN	NaN	26.427	25.2199	25.7648	28.3736	NaN	NaN	27.0184	NaN	22.9454	26.8957	NaN	NaN	NaN	NaN	NaN	25.1449	NaN	NaN	NaN	25.7527	NaN	NaN	NaN	25.4265	26.6539	24.6365	25.3382	26.8218	24.4328	26.3476	27.1769	1	4	97	47.4
NBFHGDGN_1458835	DNA-directed RNA polymerase subunit beta'		K03046	NaN	NaN	NaN	NaN	NaN	NaN	24.8745	24.5482	NaN	NaN	NaN	NaN	NaN	NaN	NaN	NaN	NaN	NaN	NaN	NaN	NaN	NaN	NaN	NaN	NaN	NaN	NaN	25.8602	24.3635	NaN	NaN	NaN	NaN	NaN	NaN	NaN	NaN	NaN	NaN	NaN	24.3778	NaN	NaN	NaN	NaN	NaN	NaN	NaN	NaN	NaN	NaN	0.0235	16	1428	0
NBFHGDGN_1459419	hypothetical protein			24.906	NaN	25.2181	NaN	NaN	NaN	NaN	NaN	NaN	NaN	NaN	NaN	NaN	NaN	NaN	NaN	NaN	NaN	NaN	NaN	NaN	NaN	24.9731	NaN	NaN	NaN	NaN	NaN	NaN	NaN	NaN	NaN	NaN	NaN	NaN	NaN	NaN	NaN	NaN	NaN	NaN	NaN	NaN	NaN	NaN	NaN	NaN	NaN	NaN	NaN	NaN	1	7	376	29
NBFHGDGN_1459975	Fructose-bisphosphate aldolase		K01624	NaN	NaN	NaN	NaN	NaN	NaN	23.5036	23.6046	NaN	NaN	NaN	NaN	24.6578	24.9995	24.5238	NaN	NaN	NaN	NaN	23.8705	25.035	NaN	NaN	NaN	NaN	NaN	NaN	NaN	24.7142	NaN	NaN	NaN	NaN	NaN	24.7832	24.9575	NaN	NaN	NaN	25.2689	24.5883	NaN	NaN	NaN	NaN	NaN	NaN	NaN	NaN	NaN	NaN	1	8	333	41.1
NBFHGDGN_1460055	Phosphopentomutase		K01839	NaN	NaN	NaN	NaN	NaN	NaN	23.1511	22.6767	NaN	NaN	NaN	NaN	NaN	NaN	NaN	NaN	NaN	NaN	NaN	NaN	NaN	NaN	NaN	NaN	NaN	NaN	NaN	NaN	NaN	NaN	NaN	NaN	NaN	NaN	NaN	NaN	NaN	NaN	NaN	NaN	NaN	NaN	NaN	NaN	NaN	NaN	NaN	NaN	NaN	NaN	NaN	1	4	407	15.7
NBFHGDGN_1461870	Malate dehydrogenase			NaN	NaN	NaN	NaN	NaN	NaN	NaN	NaN	NaN	NaN	NaN	NaN	NaN	NaN	NaN	26.3981	NaN	NaN	NaN	26.3713	26.0261	NaN	NaN	NaN	NaN	NaN	NaN	NaN	24.5298	NaN	NaN	NaN	26.6243	27.3717	27.9953	27.44	27.6309	26.4949	27.1245	28.0914	28.3742	26.6018	NaN	NaN	NaN	NaN	NaN	NaN	NaN	NaN	NaN	1	11	265	60.8
NBFHGDGN_1462470	Sensor histidine kinase RcsC		K06596	NaN	NaN	NaN	NaN	NaN	NaN	24.2841	24.312	25.546	NaN	NaN	NaN	24.3605	23.6234	24.33	NaN	NaN	NaN	23.7974	24.6068	NaN	NaN	NaN	NaN	NaN	NaN	NaN	NaN	23.87	NaN	NaN	NaN	NaN	NaN	NaN	24.6642	NaN	NaN	NaN	NaN	23.4359	NaN	NaN	NaN	NaN	NaN	NaN	NaN	NaN	NaN	NaN	1	3	899	4.1
NBFHGDGN_1463495	hypothetical protein		K00413	NaN	NaN	NaN	NaN	NaN	NaN	NaN	24.2798	NaN	NaN	NaN	NaN	NaN	24.5836	24.9465	NaN	NaN	NaN	NaN	NaN	NaN	NaN	NaN	NaN	NaN	NaN	NaN	NaN	NaN	NaN	NaN	NaN	NaN	NaN	NaN	NaN	NaN	NaN	NaN	NaN	NaN	NaN	NaN	NaN	NaN	NaN	NaN	NaN	NaN	NaN	NaN	1	2	172	21.5
NBFHGDGN_1464959	Aconitate hydratase B			NaN	NaN	NaN	26.8349	NaN	NaN	27.5632	27.1953	27.2041	26.5143	NaN	NaN	27.5105	27.4445	27.3157	NaN	NaN	NaN	27.2365	27.1077	26.8951	NaN	NaN	NaN	NaN	NaN	NaN	27.3498	26.4137	27.5329	NaN	NaN	NaN	27.8572	27.9196	26.847	NaN	NaN	NaN	27.118	26.3751	27.0067	NaN	NaN	24.8936	NaN	NaN	NaN	NaN	NaN	NaN	1	8	213	45.5
NBFHGDGN_1469557	Ferredoxin--NADP reductase		K00335	NaN	NaN	NaN	NaN	NaN	NaN	NaN	NaN	NaN	NaN	NaN	NaN	NaN	NaN	NaN	NaN	NaN	NaN	NaN	NaN	NaN	NaN	22.6322	24.8356	NaN	NaN	NaN	NaN	NaN	NaN	NaN	NaN	NaN	NaN	NaN	NaN	NaN	NaN	NaN	NaN	NaN	NaN	NaN	NaN	NaN	NaN	NaN	NaN	NaN	23.7947	23.9172	0.9999	7	1018	8.5
NBFHGDGN_1470619	Malate dehydrogenase			NaN	NaN	NaN	NaN	NaN	NaN	NaN	23.7748	NaN	NaN	NaN	NaN	25.079	24.8891	25.0937	NaN	NaN	NaN	NaN	25.3364	NaN	NaN	NaN	NaN	NaN	NaN	NaN	NaN	25.1444	NaN	NaN	NaN	NaN	25.2166	NaN	25.199	NaN	NaN	NaN	24.6064	26.0867	NaN	NaN	NaN	NaN	NaN	NaN	NaN	NaN	NaN	NaN	1	12	312	52.6
NBFHGDGN_1471106	Ribosome hibernation promoting factor		K05808	NaN	NaN	NaN	25.8282	25.8603	NaN	25.8184	25.6293	25.4039	NaN	NaN	NaN	25.8646	26.2602	26.127	NaN	NaN	NaN	NaN	NaN	26.4066	NaN	NaN	NaN	NaN	NaN	NaN	NaN	NaN	NaN	NaN	NaN	NaN	NaN	NaN	25.8972	NaN	NaN	NaN	26.0224	NaN	NaN	NaN	NaN	NaN	NaN	NaN	NaN	NaN	NaN	NaN	1	6	108	63.9
NBFHGDGN_1471107	Nitrogen regulatory protein		K02806	NaN	NaN	NaN	25.7461	25.724	NaN	25.2841	25.0753	NaN	NaN	NaN	NaN	24.8508	25.4018	24.9197	NaN	NaN	NaN	NaN	24.0762	27.2583	NaN	NaN	NaN	NaN	NaN	NaN	NaN	23.3777	26.225	NaN	NaN	NaN	NaN	NaN	25.381	NaN	NaN	NaN	26.3476	NaN	NaN	NaN	NaN	NaN	NaN	NaN	NaN	NaN	NaN	NaN	1	4	151	39.7
NBFHGDGN_1471108	HPr kinase/phosphorylase		K06023	NaN	NaN	NaN	NaN	NaN	NaN	NaN	NaN	NaN	NaN	NaN	NaN	22.9689	NaN	23.3484	NaN	NaN	NaN	NaN	NaN	NaN	NaN	NaN	NaN	NaN	NaN	NaN	NaN	NaN	NaN	NaN	NaN	NaN	NaN	NaN	NaN	NaN	NaN	NaN	NaN	NaN	NaN	NaN	NaN	NaN	NaN	NaN	NaN	NaN	NaN	NaN	1	6	312	32.7
NBFHGDGN_1475528	Outer membrane porin protein 32			26.5573	NaN	25.4135	NaN	25.4687	25.5862	NaN	NaN	NaN	NaN	NaN	NaN	NaN	NaN	NaN	NaN	NaN	NaN	NaN	NaN	NaN	NaN	26.0581	NaN	NaN	26.3263	NaN	NaN	NaN	NaN	NaN	25.5443	NaN	NaN	NaN	NaN	NaN	NaN	NaN	NaN	NaN	NaN	NaN	NaN	NaN	NaN	24.6553	23.6775	NaN	25.3285	NaN	1	7	319	37.3
NBFHGDGN_1475548	NAD-specific glutamate dehydrogenase		K00262	NaN	NaN	NaN	NaN	NaN	NaN	26.4379	25.9526	NaN	NaN	NaN	NaN	26.5503	26.6428	26.0244	NaN	NaN	NaN	NaN	25.6633	NaN	NaN	NaN	NaN	NaN	NaN	NaN	27.0866	29	NaN	NaN	NaN	NaN	27.418	NaN	27.8288	NaN	NaN	NaN	23.9321	27.1558	27.3423	NaN	NaN	NaN	NaN	NaN	NaN	NaN	NaN	NaN	1	8	447	28.9
NBFHGDGN_1475661	hypothetical protein			NaN	NaN	NaN	NaN	NaN	NaN	NaN	NaN	NaN	NaN	NaN	NaN	NaN	NaN	NaN	NaN	NaN	NaN	NaN	NaN	NaN	NaN	NaN	NaN	NaN	NaN	NaN	NaN	NaN	NaN	NaN	NaN	NaN	NaN	NaN	NaN	NaN	NaN	NaN	NaN	25.9769	25.8809	NaN	NaN	NaN	NaN	NaN	NaN	NaN	NaN	NaN	1	9	407	39.3
NBFHGDGN_1475662	hypothetical protein			NaN	NaN	NaN	NaN	NaN	NaN	NaN	NaN	NaN	NaN	NaN	NaN	NaN	NaN	NaN	NaN	NaN	NaN	NaN	NaN	NaN	NaN	NaN	NaN	NaN	NaN	NaN	NaN	NaN	NaN	NaN	NaN	NaN	NaN	NaN	NaN	NaN	27.2305	26.5277	NaN	27.7792	27.336	NaN	NaN	NaN	NaN	NaN	NaN	NaN	NaN	NaN	1	13	423	54.4
NBFHGDGN_1477073	4-hydroxy-tetrahydrodipicolinate reductase	NBFHGDGN_1751174, NBFHGDGN_1780422, NBFHGDGN_2859388		NaN	NaN	NaN	NaN	NaN	NaN	24.4829	24.9187	NaN	NaN	NaN	NaN	NaN	25.4245	24.5613	NaN	NaN	NaN	NaN	24.6654	NaN	NaN	NaN	NaN	NaN	NaN	NaN	NaN	25.2414	NaN	NaN	NaN	NaN	NaN	NaN	NaN	NaN	NaN	NaN	NaN	NaN	NaN	NaN	NaN	NaN	NaN	NaN	NaN	NaN	NaN	NaN	1	3	98	50
NBFHGDGN_1478635	putative D,D-dipeptide-binding periplasmic protein DdpA		K02035	22.8829	NaN	22.905	NaN	NaN	NaN	NaN	NaN	NaN	NaN	NaN	NaN	NaN	NaN	NaN	NaN	NaN	NaN	NaN	NaN	NaN	NaN	NaN	NaN	NaN	NaN	NaN	NaN	NaN	NaN	NaN	NaN	NaN	NaN	NaN	NaN	NaN	NaN	NaN	NaN	NaN	NaN	NaN	NaN	NaN	NaN	NaN	NaN	NaN	NaN	NaN	1	3	524	11.5
NBFHGDGN_1479534	Alkyl hydroperoxide reductase C		K24119	NaN	NaN	NaN	NaN	NaN	NaN	NaN	NaN	NaN	NaN	NaN	NaN	24.938	25.8929	25.0213	NaN	NaN	NaN	NaN	26.8943	26.4249	NaN	NaN	NaN	NaN	NaN	NaN	NaN	NaN	NaN	NaN	NaN	NaN	NaN	NaN	NaN	NaN	NaN	NaN	26.8183	NaN	NaN	NaN	NaN	NaN	NaN	NaN	NaN	NaN	NaN	NaN	1	4	188	28.2
NBFHGDGN_1483101	UDP-3-O-acyl-N-acetylglucosamine deacetylase		K02535	NaN	NaN	NaN	NaN	NaN	NaN	NaN	NaN	NaN	NaN	NaN	NaN	NaN	NaN	NaN	NaN	NaN	NaN	NaN	23.7667	NaN	NaN	NaN	NaN	NaN	NaN	NaN	NaN	NaN	NaN	NaN	NaN	NaN	NaN	NaN	NaN	NaN	NaN	NaN	24.3951	24.2079	NaN	NaN	NaN	NaN	NaN	NaN	NaN	NaN	NaN	NaN	1	3	246	15.4
NBFHGDGN_1483669	NAD-specific glutamate dehydrogenase		K00262	NaN	NaN	NaN	NaN	NaN	NaN	NaN	NaN	NaN	NaN	NaN	NaN	NaN	NaN	NaN	NaN	NaN	NaN	25.4277	25.7325	NaN	NaN	NaN	NaN	NaN	NaN	NaN	NaN	24.2407	NaN	NaN	NaN	NaN	25.6723	NaN	26.0406	NaN	NaN	NaN	NaN	26.2737	26.5354	NaN	NaN	NaN	NaN	NaN	NaN	NaN	NaN	NaN	1	11	452	34.5
NBFHGDGN_1483906	30S ribosomal protein S4		K02986	NaN	NaN	NaN	NaN	NaN	NaN	24.0605	24.6371	NaN	NaN	NaN	NaN	23.9597	24.5445	24.2972	NaN	NaN	NaN	NaN	23.603	24.4742	NaN	NaN	NaN	NaN	NaN	NaN	NaN	24.7703	NaN	NaN	NaN	NaN	NaN	NaN	24.2532	NaN	NaN	NaN	24.8815	23.7713	NaN	NaN	NaN	NaN	NaN	NaN	NaN	NaN	NaN	NaN	1	6	201	33.8
NBFHGDGN_1484312	Acetyl-CoA acetyltransferase		K00626	NaN	NaN	NaN	NaN	NaN	NaN	23.4574	23.1796	NaN	NaN	NaN	NaN	NaN	NaN	NaN	NaN	NaN	NaN	NaN	NaN	NaN	NaN	NaN	NaN	NaN	NaN	NaN	NaN	NaN	NaN	NaN	NaN	NaN	NaN	NaN	NaN	NaN	NaN	NaN	NaN	NaN	NaN	NaN	NaN	NaN	NaN	NaN	NaN	NaN	NaN	NaN	1	5	298	31.9
NBFHGDGN_1484581	hypothetical protein			NaN	NaN	NaN	NaN	NaN	NaN	NaN	25.8341	24.6369	NaN	NaN	NaN	26.4191	26.7457	26.1782	NaN	NaN	NaN	NaN	25.8104	25.9927	NaN	NaN	NaN	NaN	NaN	NaN	NaN	25.9793	NaN	NaN	NaN	NaN	NaN	25.836	26.2589	NaN	NaN	NaN	26.4396	NaN	NaN	NaN	NaN	NaN	NaN	NaN	NaN	NaN	NaN	NaN	1	5	221	23.1
NBFHGDGN_1484582	SCO1 protein		K07152	NaN	NaN	NaN	NaN	NaN	NaN	25.7749	25.4772	25.3474	25.3202	NaN	NaN	25.4703	26.4702	26.1763	NaN	NaN	NaN	NaN	26.3024	27.1085	NaN	NaN	NaN	NaN	NaN	NaN	NaN	25.2969	27.2341	NaN	NaN	NaN	NaN	25.9097	25.6021	NaN	NaN	NaN	26.821	25.3923	NaN	NaN	NaN	NaN	NaN	NaN	NaN	NaN	NaN	NaN	1	5	198	28.8
NBFHGDGN_1485117	Alpha-2-macroglobulin		K06894	NaN	NaN	NaN	NaN	NaN	NaN	NaN	NaN	NaN	NaN	NaN	NaN	NaN	22.7964	23.3885	NaN	NaN	NaN	NaN	NaN	NaN	NaN	NaN	NaN	NaN	NaN	NaN	NaN	NaN	NaN	NaN	NaN	NaN	NaN	NaN	NaN	NaN	NaN	NaN	NaN	NaN	NaN	NaN	NaN	NaN	NaN	NaN	NaN	NaN	NaN	NaN	1	3	638	12.4
NBFHGDGN_1486819	Malate synthase A	NBFHGDGN_1670145		NaN	NaN	NaN	26.3693	NaN	NaN	27.6456	27.2885	NaN	26.7055	NaN	NaN	27.544	26.6544	26.8177	NaN	NaN	NaN	27.6081	NaN	NaN	NaN	NaN	NaN	NaN	NaN	NaN	27.1566	27.2442	NaN	NaN	NaN	NaN	27.1307	NaN	26.9851	NaN	NaN	NaN	NaN	25.569	27.4508	NaN	NaN	NaN	NaN	NaN	NaN	NaN	NaN	NaN	1	3	90	52.2
NBFHGDGN_1487597	50S ribosomal protein L1		K02863	NaN	NaN	NaN	NaN	NaN	NaN	NaN	NaN	NaN	NaN	NaN	NaN	25.8837	26.6337	26.2514	NaN	NaN	NaN	NaN	26.7965	27.4398	NaN	NaN	NaN	NaN	NaN	NaN	NaN	25.9281	NaN	NaN	NaN	NaN	NaN	26.4739	26.7893	NaN	NaN	NaN	27.8808	27.3878	NaN	NaN	NaN	NaN	NaN	NaN	NaN	NaN	NaN	NaN	0.975	8	235	40.9
NBFHGDGN_1489140	Leucine-, isoleucine-, valine-, threonine-, and alanine-binding protein		K01999	NaN	NaN	NaN	NaN	NaN	NaN	NaN	NaN	NaN	NaN	NaN	NaN	23.4045	23.7366	23.7862	NaN	NaN	NaN	NaN	24.5763	NaN	NaN	NaN	NaN	NaN	NaN	NaN	NaN	NaN	NaN	NaN	NaN	NaN	NaN	NaN	NaN	NaN	NaN	NaN	NaN	NaN	NaN	NaN	NaN	NaN	NaN	NaN	NaN	NaN	NaN	NaN	1	2	391	11.5
NBFHGDGN_1489896	2-amino-3-ketobutyrate coenzyme A ligase		K00639	NaN	23.9351	NaN	NaN	NaN	NaN	NaN	NaN	NaN	NaN	NaN	NaN	NaN	NaN	NaN	NaN	NaN	NaN	NaN	NaN	NaN	NaN	24.2698	24.2928	NaN	NaN	NaN	NaN	NaN	NaN	NaN	NaN	NaN	NaN	NaN	NaN	NaN	NaN	NaN	NaN	NaN	NaN	NaN	NaN	NaN	NaN	NaN	NaN	NaN	NaN	NaN	1	3	413	14
NBFHGDGN_1491567	Inorganic pyrophosphatase		K01507	NaN	NaN	NaN	25.1635	NaN	NaN	25.3946	25.4722	NaN	NaN	26.4809	NaN	25.4683	26.047	25.4504	NaN	NaN	NaN	NaN	25.1642	25.8931	NaN	NaN	NaN	NaN	NaN	NaN	NaN	24.695	26.6618	NaN	NaN	NaN	25.3928	NaN	25.03	NaN	NaN	NaN	25.6063	24.0337	NaN	NaN	NaN	NaN	NaN	NaN	NaN	NaN	NaN	NaN	1	10	179	57
NBFHGDGN_1491569	Cysteine synthase B		K12339	NaN	NaN	NaN	NaN	NaN	NaN	NaN	23.7076	NaN	NaN	NaN	NaN	NaN	22.885	23.3598	NaN	NaN	NaN	NaN	NaN	NaN	NaN	NaN	NaN	NaN	NaN	NaN	NaN	23.2138	NaN	NaN	NaN	NaN	NaN	NaN	NaN	NaN	NaN	NaN	NaN	23.2494	NaN	NaN	NaN	NaN	NaN	NaN	NaN	NaN	NaN	NaN	1	5	299	41.5
NBFHGDGN_1491799	Nicotinate-nucleotide pyrophosphorylase [carboxylating]		K00767	NaN	NaN	NaN	24.5896	NaN	NaN	23.9926	24.7772	25.6011	NaN	NaN	NaN	24.3271	24.8007	24.8743	NaN	NaN	NaN	NaN	25.5995	24.9728	NaN	NaN	NaN	NaN	NaN	NaN	NaN	25.0233	NaN	NaN	NaN	NaN	NaN	NaN	NaN	NaN	NaN	NaN	NaN	25.3888	23.8	NaN	NaN	NaN	NaN	NaN	NaN	NaN	NaN	NaN	1	2	287	8.7
NBFHGDGN_1492394	50S ribosomal protein L28		K02902	NaN	NaN	NaN	25.5037	NaN	NaN	NaN	26.65	NaN	NaN	NaN	NaN	26.8075	27.1987	27.0846	NaN	NaN	NaN	NaN	NaN	27.7024	NaN	NaN	NaN	NaN	NaN	NaN	NaN	NaN	NaN	NaN	NaN	NaN	25.6184	NaN	NaN	NaN	NaN	NaN	NaN	NaN	NaN	NaN	NaN	NaN	NaN	NaN	NaN	NaN	NaN	NaN	1	5	77	48.1
NBFHGDGN_1493596	TonB-dependent receptor P3			25.5957	NaN	NaN	NaN	NaN	NaN	NaN	NaN	NaN	NaN	NaN	NaN	NaN	NaN	NaN	NaN	NaN	NaN	NaN	NaN	NaN	25.2056	NaN	NaN	NaN	NaN	NaN	NaN	NaN	NaN	NaN	NaN	NaN	NaN	NaN	NaN	NaN	NaN	NaN	NaN	NaN	NaN	NaN	NaN	NaN	24.9567	24.0365	NaN	24.9086	NaN	NaN	1	6	406	22.2
NBFHGDGN_1494770	hypothetical protein			NaN	NaN	NaN	24.8815	NaN	NaN	26.2968	26.0447	NaN	NaN	NaN	NaN	26.0613	26.8611	26.4199	NaN	NaN	NaN	NaN	26.1539	27.2266	NaN	NaN	NaN	NaN	NaN	NaN	NaN	24.8089	NaN	NaN	NaN	NaN	25.8981	25.9838	25.9495	NaN	NaN	NaN	26.7131	24.9738	NaN	NaN	NaN	NaN	NaN	NaN	NaN	NaN	NaN	NaN	1	6	222	34.2
NBFHGDGN_1500216	Secretin XcpQ			NaN	NaN	NaN	NaN	NaN	NaN	NaN	21.6436	26.0401	NaN	NaN	NaN	NaN	NaN	NaN	NaN	NaN	NaN	NaN	NaN	NaN	NaN	NaN	NaN	NaN	NaN	NaN	NaN	NaN	NaN	NaN	NaN	NaN	NaN	NaN	NaN	NaN	NaN	NaN	22.6672	NaN	NaN	NaN	NaN	NaN	NaN	NaN	NaN	NaN	NaN	NaN	1	2	181	14.4
NBFHGDGN_1501638	hypothetical protein		K03406	NaN	NaN	NaN	25.2469	NaN	NaN	25.8407	25.8325	24.9541	NaN	NaN	NaN	26.157	25.6054	25.9228	NaN	NaN	NaN	25.5809	25.8266	NaN	NaN	NaN	NaN	NaN	NaN	NaN	24.9671	25.1476	NaN	NaN	25.3139	NaN	25.6942	25.8328	25.6958	NaN	NaN	NaN	25.1723	24.745	25.4584	NaN	NaN	NaN	NaN	NaN	NaN	NaN	NaN	NaN	1	7	665	14.7
NBFHGDGN_1502076	Response regulator UvrY		K07689,K07687	NaN	NaN	NaN	25.1072	25.3779	NaN	24.7087	24.0395	25.673	25.3104	NaN	NaN	NaN	24.2542	24.0043	NaN	NaN	NaN	NaN	24.5841	24.8512	NaN	NaN	NaN	NaN	NaN	NaN	NaN	NaN	NaN	NaN	NaN	NaN	NaN	NaN	NaN	NaN	NaN	NaN	NaN	NaN	NaN	NaN	NaN	NaN	NaN	NaN	NaN	NaN	NaN	NaN	1	9	218	47.2
NBFHGDGN_1502077	Signal transduction histidine-protein kinase/phosphatase UhpB		K07675	NaN	NaN	NaN	26.0989	26.0955	NaN	24.7274	25.125	NaN	26.9711	NaN	NaN	24.556	24.6518	24.6236	NaN	NaN	NaN	NaN	24.288	NaN	NaN	NaN	NaN	NaN	NaN	NaN	NaN	NaN	NaN	NaN	24.5333	NaN	NaN	NaN	NaN	NaN	NaN	NaN	NaN	NaN	NaN	NaN	NaN	NaN	NaN	NaN	NaN	NaN	NaN	NaN	1	3	256	28.5
NBFHGDGN_1505374	Formate acetyltransferase 1			NaN	NaN	NaN	NaN	NaN	NaN	NaN	NaN	NaN	NaN	NaN	NaN	24.3821	NaN	23.7387	NaN	NaN	NaN	26.2172	24.4079	24.4213	NaN	NaN	NaN	NaN	NaN	NaN	25.1426	23.6655	NaN	NaN	NaN	NaN	26.614	26.6975	25.6047	NaN	NaN	NaN	25.3569	25.4727	27.0605	NaN	NaN	NaN	NaN	NaN	NaN	NaN	NaN	NaN	1	8	480	21.7
NBFHGDGN_1506923	Acetoacetyl-CoA reductase		K00023,K00059	NaN	NaN	NaN	NaN	NaN	NaN	NaN	NaN	NaN	NaN	NaN	NaN	NaN	NaN	NaN	NaN	NaN	NaN	NaN	NaN	NaN	NaN	NaN	NaN	NaN	NaN	NaN	NaN	26.525	NaN	NaN	26.9603	26.5763	26.4824	25.8132	NaN	NaN	NaN	NaN	NaN	NaN	NaN	NaN	NaN	NaN	NaN	NaN	NaN	NaN	NaN	NaN	1	6	247	42.1
NBFHGDGN_1510454	NADP-dependent malic enzyme		K00029	NaN	NaN	NaN	NaN	NaN	NaN	24.5082	24.1896	NaN	NaN	NaN	NaN	NaN	NaN	24.4019	NaN	NaN	NaN	24.7012	NaN	NaN	NaN	NaN	NaN	NaN	NaN	NaN	NaN	NaN	NaN	NaN	NaN	NaN	NaN	NaN	NaN	NaN	NaN	NaN	NaN	NaN	NaN	NaN	NaN	NaN	NaN	NaN	NaN	NaN	NaN	NaN	1	4	760	10.1
NBFHGDGN_1510669	Pyruvate:ferredoxin oxidoreductase		K03737	NaN	NaN	NaN	NaN	NaN	NaN	NaN	23.0221	NaN	NaN	NaN	NaN	22.7156	23.4012	23.557	NaN	NaN	NaN	NaN	23.5731	NaN	NaN	NaN	24.6534	NaN	NaN	NaN	NaN	23.5365	NaN	NaN	NaN	NaN	NaN	NaN	NaN	NaN	NaN	NaN	24.6632	NaN	NaN	NaN	NaN	NaN	NaN	NaN	NaN	NaN	NaN	22.4947	1	15	1173	17.4
NBFHGDGN_1513868	Global nitrogen regulator	NBFHGDGN_2526994	K21563,K10914	NaN	NaN	NaN	NaN	NaN	NaN	23.7022	24.1809	NaN	NaN	NaN	NaN	NaN	NaN	NaN	NaN	NaN	NaN	NaN	NaN	NaN	NaN	NaN	NaN	NaN	NaN	NaN	NaN	NaN	NaN	NaN	NaN	NaN	NaN	NaN	NaN	NaN	NaN	NaN	NaN	NaN	NaN	NaN	NaN	NaN	NaN	NaN	NaN	NaN	NaN	NaN	1	4	243	17.7
NBFHGDGN_1514843	Electron transfer flavoprotein subunit alpha	NBFHGDGN_2661886	K03522	NaN	NaN	NaN	NaN	NaN	NaN	22.8335	22.5727	NaN	NaN	NaN	NaN	NaN	23.2161	22.7749	NaN	NaN	NaN	NaN	NaN	23.7975	NaN	NaN	23.9486	NaN	NaN	NaN	NaN	22.8632	NaN	NaN	NaN	NaN	NaN	NaN	NaN	NaN	NaN	NaN	23.0257	21.702	NaN	NaN	NaN	NaN	NaN	NaN	NaN	NaN	NaN	23.2293	1	6	323	24.5
NBFHGDGN_1516256	hypothetical protein		K16692	NaN	NaN	NaN	NaN	NaN	NaN	NaN	NaN	NaN	NaN	NaN	NaN	NaN	NaN	NaN	NaN	NaN	NaN	NaN	NaN	NaN	NaN	NaN	NaN	NaN	NaN	NaN	NaN	NaN	NaN	NaN	NaN	NaN	NaN	NaN	NaN	NaN	NaN	NaN	NaN	22.8583	25.131	NaN	NaN	NaN	NaN	NaN	NaN	NaN	NaN	NaN	1	3	732	7.7
NBFHGDGN_1516759	50S ribosomal protein L1		K02863	NaN	NaN	NaN	NaN	NaN	NaN	NaN	NaN	NaN	NaN	NaN	NaN	24.359	NaN	23.9912	NaN	NaN	NaN	NaN	25.5756	NaN	NaN	NaN	NaN	NaN	NaN	NaN	NaN	NaN	NaN	NaN	NaN	NaN	NaN	NaN	25.4047	NaN	NaN	NaN	26.8585	26.3667	NaN	NaN	NaN	NaN	NaN	NaN	NaN	NaN	NaN	NaN	1	7	231	39
NBFHGDGN_1517659	Fatty acid oxidation complex subunit alpha		K01825	NaN	NaN	NaN	NaN	NaN	NaN	NaN	NaN	NaN	NaN	NaN	NaN	25.3009	23.2615	24.0328	NaN	NaN	NaN	25.8074	25.506	25.141	NaN	NaN	NaN	NaN	NaN	NaN	NaN	NaN	NaN	NaN	NaN	NaN	24.0965	NaN	23.7776	NaN	NaN	NaN	24.9518	25.7196	26.1311	NaN	NaN	NaN	NaN	NaN	NaN	NaN	NaN	NaN	1	18	612	42.8
NBFHGDGN_1518288	hypothetical protein			24.8415	NaN	24.6328	NaN	NaN	NaN	NaN	NaN	NaN	NaN	NaN	NaN	NaN	NaN	NaN	NaN	NaN	NaN	NaN	NaN	NaN	NaN	NaN	NaN	NaN	NaN	NaN	NaN	NaN	NaN	NaN	NaN	NaN	NaN	NaN	NaN	NaN	NaN	NaN	NaN	NaN	NaN	NaN	NaN	NaN	NaN	NaN	NaN	NaN	NaN	NaN	1	10	515	35.3
NBFHGDGN_1520586	hypothetical protein			NaN	NaN	NaN	NaN	26.2032	25.535	NaN	22.667	NaN	NaN	NaN	NaN	NaN	NaN	NaN	NaN	NaN	NaN	NaN	NaN	NaN	24.9683	NaN	NaN	NaN	NaN	NaN	NaN	NaN	NaN	25.8538	NaN	NaN	NaN	NaN	NaN	NaN	NaN	25.7108	NaN	NaN	NaN	25.4534	25.3951	NaN	NaN	NaN	NaN	NaN	NaN	NaN	1	2	531	5.5
NBFHGDGN_1521797	hypothetical protein			NaN	NaN	NaN	NaN	NaN	NaN	NaN	NaN	NaN	NaN	NaN	NaN	NaN	22.2461	22.5822	NaN	NaN	NaN	NaN	NaN	NaN	NaN	NaN	NaN	NaN	NaN	NaN	NaN	NaN	NaN	NaN	NaN	NaN	NaN	NaN	NaN	NaN	NaN	NaN	NaN	NaN	NaN	NaN	NaN	NaN	NaN	NaN	NaN	NaN	NaN	NaN	1	2	214	18.2
NBFHGDGN_1521806	TonB-dependent receptor P3		K21573	25.0256	NaN	24.4	NaN	NaN	NaN	NaN	NaN	NaN	NaN	NaN	NaN	NaN	NaN	NaN	NaN	NaN	NaN	NaN	NaN	NaN	NaN	NaN	NaN	NaN	NaN	NaN	NaN	NaN	NaN	NaN	NaN	NaN	NaN	NaN	NaN	NaN	NaN	NaN	NaN	NaN	NaN	NaN	NaN	NaN	24.8803	22.9793	NaN	NaN	NaN	NaN	1	7	1086	9.4
NBFHGDGN_1523804	hypothetical protein			NaN	NaN	24.2218	NaN	24.0704	NaN	NaN	NaN	NaN	NaN	NaN	NaN	NaN	NaN	NaN	NaN	NaN	NaN	NaN	NaN	NaN	NaN	24.939	23.8665	NaN	NaN	NaN	NaN	NaN	NaN	NaN	NaN	NaN	NaN	NaN	NaN	NaN	NaN	NaN	NaN	NaN	NaN	NaN	NaN	NaN	NaN	NaN	NaN	23.4342	23.5772	NaN	1	6	821	13.6
NBFHGDGN_1523923	hypothetical protein			NaN	NaN	NaN	NaN	NaN	NaN	22.7807	22.3618	NaN	NaN	NaN	NaN	NaN	NaN	22.8096	NaN	NaN	NaN	NaN	NaN	NaN	NaN	NaN	NaN	NaN	NaN	NaN	NaN	NaN	NaN	NaN	NaN	NaN	NaN	NaN	NaN	NaN	NaN	NaN	NaN	NaN	NaN	NaN	NaN	NaN	NaN	NaN	NaN	NaN	NaN	NaN	1	2	186	18.8
NBFHGDGN_1523996	hypothetical protein			25.7543	25.2737	25.7922	24.7417	24.9778	25.1733	24.2108	23.6022	NaN	NaN	NaN	NaN	24.2582	NaN	24.1555	NaN	NaN	NaN	NaN	23.8862	NaN	24.9132	27.0062	24.7568	NaN	NaN	NaN	NaN	NaN	NaN	NaN	NaN	NaN	NaN	NaN	NaN	NaN	NaN	NaN	NaN	NaN	NaN	NaN	NaN	NaN	NaN	25.6036	NaN	25.1227	26.241	NaN	1	12	407	41.3
NBFHGDGN_1526185	Acetyl-CoA acetyltransferase		K00626	NaN	NaN	NaN	NaN	NaN	NaN	NaN	NaN	NaN	NaN	NaN	NaN	NaN	26.7638	26.83	NaN	NaN	NaN	NaN	26.3768	25.5045	NaN	NaN	NaN	NaN	NaN	NaN	NaN	26.2533	NaN	NaN	NaN	NaN	NaN	NaN	NaN	NaN	NaN	NaN	NaN	26.7472	NaN	NaN	NaN	NaN	NaN	NaN	NaN	NaN	NaN	NaN	1	2	396	10.9
NBFHGDGN_1526921	hypothetical protein			NaN	NaN	NaN	NaN	NaN	NaN	NaN	NaN	NaN	NaN	NaN	NaN	NaN	NaN	NaN	NaN	NaN	NaN	NaN	NaN	NaN	NaN	NaN	NaN	NaN	NaN	NaN	NaN	NaN	NaN	NaN	26.8114	NaN	NaN	24.7117	24.731	26.5569	NaN	26.4493	NaN	NaN	NaN	NaN	NaN	NaN	NaN	NaN	NaN	NaN	NaN	NaN	1	4	45	91.1
NBFHGDGN_1527343	hypothetical protein			NaN	NaN	NaN	NaN	NaN	NaN	NaN	NaN	NaN	NaN	NaN	NaN	NaN	NaN	NaN	NaN	NaN	NaN	NaN	NaN	NaN	25.7571	NaN	22.9397	NaN	NaN	NaN	NaN	NaN	NaN	NaN	NaN	NaN	NaN	NaN	NaN	NaN	NaN	NaN	NaN	NaN	NaN	NaN	NaN	NaN	24.1411	NaN	NaN	NaN	NaN	NaN	1	4	187	53.5
NBFHGDGN_1528542	hypothetical protein		K01999	23.3145	NaN	NaN	NaN	23.6285	24.4389	NaN	NaN	NaN	NaN	NaN	NaN	NaN	NaN	NaN	NaN	NaN	NaN	NaN	NaN	NaN	NaN	24.5653	NaN	NaN	NaN	NaN	NaN	NaN	NaN	NaN	NaN	NaN	NaN	NaN	NaN	NaN	NaN	NaN	NaN	NaN	NaN	NaN	NaN	NaN	NaN	NaN	NaN	22.7546	NaN	NaN	1	5	429	22.1
NBFHGDGN_1529709	Purine nucleoside phosphorylase DeoD-type		K03784	NaN	NaN	NaN	NaN	NaN	NaN	NaN	NaN	NaN	NaN	NaN	NaN	NaN	NaN	NaN	NaN	NaN	NaN	NaN	NaN	NaN	NaN	NaN	NaN	NaN	NaN	NaN	NaN	24.6153	NaN	NaN	NaN	NaN	NaN	NaN	NaN	NaN	NaN	NaN	25.1277	25.0855	NaN	NaN	NaN	NaN	NaN	NaN	NaN	NaN	NaN	NaN	1	6	238	39.1
NBFHGDGN_1530653	hypothetical protein		K02035	26.1157	26.1711	26.2423	25.7369	26.0086	25.9507	NaN	NaN	NaN	NaN	NaN	NaN	NaN	NaN	NaN	NaN	NaN	NaN	NaN	NaN	NaN	26.7862	NaN	NaN	NaN	24.8958	NaN	NaN	NaN	NaN	NaN	NaN	NaN	NaN	NaN	NaN	NaN	NaN	NaN	NaN	NaN	NaN	NaN	NaN	NaN	26.0533	NaN	NaN	24.5224	NaN	NaN	1	9	677	22.9
NBFHGDGN_1531294	hypothetical protein		K10232	27.8869	27.12	27.1526	27.1192	27.6062	27.0561	25.184	25.2572	NaN	NaN	NaN	NaN	25.1628	25.5866	24.811	NaN	NaN	NaN	25.1536	24.5561	25.5935	24.2729	27.0615	NaN	NaN	27.0989	NaN	24.937	25.5827	NaN	NaN	NaN	NaN	25.6645	NaN	25.0474	NaN	NaN	NaN	25.7464	25.5064	NaN	NaN	25.0281	NaN	25.1712	25.8911	NaN	26.1552	26.3086	NaN	1	19	459	51.6
NBFHGDGN_1531968	50S ribosomal protein L19		K02884	NaN	NaN	NaN	NaN	NaN	NaN	NaN	NaN	NaN	NaN	NaN	NaN	NaN	NaN	24.2331	NaN	NaN	NaN	NaN	NaN	25.8282	NaN	NaN	NaN	NaN	NaN	NaN	NaN	NaN	NaN	NaN	NaN	NaN	24.9099	NaN	25.3262	NaN	NaN	NaN	27.4328	NaN	NaN	NaN	NaN	NaN	NaN	NaN	NaN	NaN	NaN	NaN	1	6	116	45.7
NBFHGDGN_1532618	Porin-like protein NicP		K18093	NaN	NaN	NaN	NaN	NaN	NaN	NaN	NaN	NaN	NaN	26.9596	NaN	NaN	NaN	22.221	26.653	NaN	NaN	24.498	24.9914	NaN	NaN	NaN	NaN	NaN	NaN	NaN	NaN	NaN	NaN	NaN	26.076	NaN	NaN	NaN	24.2578	NaN	NaN	NaN	NaN	24.7119	25.2906	NaN	NaN	NaN	NaN	NaN	NaN	NaN	NaN	NaN	1	10	417	45.8
NBFHGDGN_1533827	Succinate--CoA ligase [ADP-forming] subunit beta		K01903	NaN	NaN	NaN	NaN	NaN	NaN	NaN	NaN	NaN	NaN	NaN	NaN	NaN	24.1279	NaN	NaN	NaN	NaN	NaN	NaN	NaN	NaN	NaN	NaN	NaN	NaN	27.5281	NaN	NaN	NaN	NaN	26.2392	27.5936	NaN	NaN	NaN	NaN	NaN	NaN	25.5255	NaN	NaN	NaN	NaN	NaN	NaN	NaN	NaN	NaN	NaN	NaN	0.9996	6	422	20.1
NBFHGDGN_1534140	Phosphoglycerate kinase		K00927	NaN	NaN	NaN	NaN	NaN	NaN	NaN	24.3832	NaN	NaN	NaN	NaN	24.2787	24.7722	24.3392	NaN	NaN	NaN	24.2404	24.9817	NaN	NaN	NaN	25.2416	NaN	NaN	NaN	NaN	25.2388	25.9987	NaN	NaN	NaN	NaN	NaN	25.2403	NaN	NaN	NaN	25.5512	24.5629	NaN	NaN	NaN	NaN	NaN	NaN	NaN	NaN	NaN	25.353	1	9	426	27.9
NBFHGDGN_1535119	UDP-glucose 4-epimerase		K01784	NaN	NaN	NaN	NaN	NaN	NaN	NaN	NaN	NaN	NaN	NaN	NaN	22.163	22.3724	NaN	NaN	NaN	NaN	NaN	22.8483	NaN	NaN	NaN	NaN	NaN	NaN	NaN	NaN	NaN	NaN	NaN	NaN	NaN	NaN	NaN	NaN	NaN	NaN	NaN	NaN	NaN	NaN	NaN	NaN	NaN	NaN	NaN	NaN	NaN	NaN	NaN	1	3	323	16.1
NBFHGDGN_1537030	Oligoendopeptidase F, plasmid		K08602	NaN	NaN	NaN	NaN	NaN	NaN	25.487	24.8834	24.4673	NaN	NaN	NaN	25.251	25.1601	26.0734	NaN	NaN	NaN	26.3461	25.129	24.9682	NaN	NaN	NaN	NaN	NaN	NaN	NaN	NaN	NaN	NaN	NaN	NaN	24.3897	NaN	NaN	NaN	NaN	NaN	25.143	24.663	25.8346	NaN	NaN	25.8519	NaN	NaN	NaN	NaN	NaN	NaN	1	19	608	45.9
NBFHGDGN_1537349	NADH-quinone oxidoreductase chain 3		K00336	NaN	NaN	NaN	NaN	NaN	NaN	25.7255	25.2661	NaN	NaN	NaN	NaN	26.2444	25.2005	26.1285	NaN	NaN	NaN	26.3946	NaN	NaN	NaN	NaN	NaN	NaN	NaN	NaN	25.6619	24.2123	NaN	NaN	NaN	NaN	NaN	NaN	NaN	NaN	NaN	NaN	NaN	NaN	NaN	NaN	NaN	NaN	NaN	NaN	NaN	NaN	NaN	NaN	1	4	778	7.6
NBFHGDGN_1539261	putative glycerol uptake facilitator protein		K02440	NaN	NaN	NaN	NaN	NaN	NaN	NaN	NaN	NaN	NaN	NaN	NaN	NaN	NaN	NaN	NaN	NaN	NaN	NaN	NaN	NaN	NaN	25.115	24.8169	NaN	NaN	NaN	NaN	NaN	NaN	NaN	NaN	NaN	NaN	NaN	NaN	NaN	NaN	NaN	NaN	NaN	NaN	NaN	NaN	NaN	NaN	NaN	NaN	NaN	24.6236	NaN	0.9999	2	254	4.3
NBFHGDGN_1540570	30S ribosomal protein S10	NBFHGDGN_159584, NBFHGDGN_2895835	K02946	NaN	NaN	NaN	NaN	NaN	NaN	23.9294	NaN	NaN	NaN	NaN	NaN	NaN	NaN	NaN	NaN	NaN	NaN	NaN	NaN	24.9697	NaN	NaN	NaN	NaN	NaN	NaN	NaN	NaN	NaN	NaN	NaN	NaN	24.2214	NaN	24.7778	NaN	NaN	NaN	25.7253	NaN	NaN	NaN	NaN	NaN	NaN	NaN	NaN	NaN	NaN	NaN	0.9999	5	119	48.5
NBFHGDGN_1540682	Inosine-5'-monophosphate dehydrogenase		K00088	NaN	NaN	NaN	NaN	NaN	NaN	NaN	NaN	NaN	NaN	NaN	NaN	24.0666	NaN	NaN	NaN	NaN	NaN	24.0222	25.0175	NaN	NaN	NaN	NaN	NaN	NaN	NaN	NaN	NaN	NaN	NaN	NaN	25.6105	NaN	24.5307	24.4927	NaN	NaN	NaN	25.5751	25.1477	NaN	NaN	NaN	NaN	NaN	NaN	NaN	NaN	NaN	NaN	1	5	338	29.9
NBFHGDGN_1543191	Outer membrane porin protein 32			28.1145	27.9684	27.7152	27.8919	27.6133	27.7952	NaN	NaN	NaN	28.5201	27.9484	28.0966	24.997	24.9106	24.5656	28.759	29.9769	28.0081	NaN	25.1441	26.0441	NaN	27.9335	26.9459	NaN	29.4107	27.1608	NaN	25.619	NaN	25.7258	30.0985	26.88	NaN	25.4664	NaN	28.3752	28.1365	27.773	NaN	25.6286	NaN	NaN	26.9825	25.5306	NaN	26.9623	26.2063	NaN	27.9673	26.4522	1	13	254	53.5
NBFHGDGN_1547223	hypothetical protein			NaN	NaN	NaN	NaN	NaN	NaN	23.95	23.4777	NaN	NaN	NaN	NaN	23.8795	NaN	22.9653	NaN	NaN	NaN	NaN	23.8818	NaN	NaN	NaN	NaN	NaN	NaN	NaN	NaN	23.2385	NaN	NaN	NaN	NaN	NaN	NaN	23.7777	NaN	NaN	NaN	NaN	NaN	NaN	NaN	NaN	NaN	NaN	NaN	NaN	NaN	NaN	NaN	1	3	198	35.9
NBFHGDGN_1547402	hypothetical protein		K09921	NaN	NaN	NaN	NaN	NaN	NaN	23.8529	24.356	NaN	NaN	NaN	NaN	NaN	25.2326	24.2579	NaN	NaN	NaN	NaN	24.9371	NaN	NaN	NaN	NaN	NaN	NaN	NaN	NaN	24.0366	NaN	NaN	NaN	NaN	NaN	NaN	NaN	NaN	NaN	NaN	NaN	24.4297	NaN	NaN	NaN	NaN	NaN	NaN	NaN	NaN	NaN	NaN	1	6	220	46.4
NBFHGDGN_1547405	hypothetical protein			NaN	NaN	NaN	NaN	NaN	NaN	24.4936	24.4058	NaN	NaN	NaN	NaN	24.2147	24.3625	24.559	NaN	NaN	NaN	NaN	24.8173	25.6378	NaN	NaN	NaN	NaN	NaN	NaN	NaN	24.0178	NaN	NaN	NaN	NaN	NaN	NaN	NaN	NaN	NaN	NaN	24.256	24.0827	NaN	NaN	NaN	NaN	NaN	NaN	NaN	NaN	NaN	NaN	1	9	412	35
NBFHGDGN_1547699	Protein translocase subunit SecY	NBFHGDGN_727210	K03076	NaN	NaN	23.0928	25.85	26.1371	25.7174	25.0031	25.344	NaN	NaN	26.269	NaN	25.4544	25.5676	25.0629	25.7435	NaN	NaN	24.809	24.8758	24.4792	NaN	NaN	NaN	NaN	NaN	NaN	NaN	25.666	NaN	NaN	NaN	24.2418	25.0627	24.7728	25.3414	NaN	NaN	NaN	NaN	25.4971	25.0642	NaN	NaN	NaN	NaN	NaN	NaN	NaN	NaN	NaN	1	7	440	22.7
NBFHGDGN_1548604	Glyceraldehyde-3-phosphate dehydrogenase A		K00134	23.7341	23.8547	23.208	NaN	NaN	NaN	NaN	NaN	NaN	NaN	NaN	NaN	NaN	NaN	NaN	NaN	NaN	NaN	NaN	NaN	NaN	NaN	NaN	NaN	NaN	NaN	NaN	NaN	NaN	NaN	NaN	NaN	NaN	NaN	NaN	NaN	NaN	NaN	NaN	NaN	NaN	NaN	NaN	NaN	NaN	NaN	23.376	NaN	NaN	NaN	NaN	1	8	335	29
NBFHGDGN_1549080	Circadian clock protein kinase KaiC		K08482	NaN	NaN	NaN	NaN	NaN	NaN	23.8769	23.8328	NaN	NaN	NaN	NaN	23.4564	24.1472	23.8815	NaN	NaN	NaN	NaN	24.1473	25.296	NaN	NaN	24.8579	NaN	NaN	NaN	NaN	24.1239	25.4203	NaN	NaN	NaN	NaN	NaN	23.7462	NaN	NaN	NaN	24.8383	24.1897	NaN	NaN	NaN	NaN	NaN	NaN	NaN	NaN	21.8558	NaN	1	7	242	30.6
NBFHGDGN_1549091	hypothetical protein			24.9632	24.4594	24.82	NaN	NaN	NaN	NaN	NaN	NaN	NaN	NaN	NaN	NaN	NaN	NaN	NaN	NaN	NaN	NaN	NaN	NaN	NaN	NaN	NaN	NaN	NaN	NaN	NaN	NaN	NaN	NaN	NaN	NaN	NaN	NaN	NaN	NaN	NaN	NaN	NaN	NaN	NaN	NaN	NaN	NaN	NaN	NaN	NaN	NaN	NaN	NaN	1	4	237	32.5
NBFHGDGN_1549468	hypothetical protein			NaN	NaN	NaN	NaN	NaN	NaN	NaN	24.76	26.3878	NaN	NaN	NaN	25.2945	24.4205	NaN	NaN	NaN	NaN	NaN	25.931	NaN	NaN	NaN	NaN	NaN	NaN	NaN	NaN	24.8767	NaN	NaN	NaN	NaN	NaN	25.5794	25.322	NaN	NaN	NaN	NaN	24.9898	NaN	NaN	NaN	NaN	NaN	NaN	NaN	NaN	NaN	NaN	1	5	320	25.6
NBFHGDGN_1552171	3-methylmercaptopropionyl-CoA dehydrogenase	NBFHGDGN_2518395		NaN	NaN	NaN	25.0396	24.306	25.324	25.1974	25.0679	24.5879	26.2911	25.8405	NaN	24.5057	23.5348	24.2265	NaN	NaN	NaN	24.9033	NaN	NaN	NaN	NaN	NaN	NaN	NaN	NaN	23.6779	22.9384	NaN	NaN	25.4431	25.5983	NaN	NaN	23.5779	NaN	NaN	NaN	NaN	NaN	23.8657	NaN	NaN	NaN	NaN	NaN	NaN	NaN	NaN	NaN	1	2	182	11
NBFHGDGN_1554686	Nitrous-oxide reductase		K00376	NaN	NaN	NaN	NaN	NaN	NaN	NaN	NaN	NaN	NaN	NaN	NaN	24.863	NaN	NaN	NaN	NaN	NaN	26.6412	24.3746	NaN	NaN	NaN	NaN	NaN	NaN	NaN	NaN	NaN	NaN	NaN	NaN	NaN	26.302	NaN	25.4066	NaN	NaN	NaN	NaN	25.1617	27.6238	NaN	NaN	NaN	NaN	NaN	NaN	NaN	NaN	NaN	1	11	635	19.8
NBFHGDGN_1555392	putative 2,4-dienoyl-CoA reductase	NBFHGDGN_2557874, NBFHGDGN_66940		NaN	NaN	NaN	NaN	NaN	NaN	NaN	NaN	NaN	NaN	NaN	NaN	NaN	NaN	NaN	NaN	26.7364	NaN	NaN	25.3526	NaN	NaN	NaN	NaN	NaN	NaN	NaN	NaN	NaN	NaN	NaN	26.2841	26.3843	25.4463	NaN	24.6924	NaN	NaN	NaN	24.8608	26.7604	25.0018	NaN	NaN	NaN	NaN	NaN	NaN	NaN	NaN	NaN	1	5	293	18.2
NBFHGDGN_1555864	hypothetical protein			NaN	NaN	NaN	NaN	NaN	NaN	24.8252	24.5978	NaN	NaN	NaN	NaN	24.2916	25.4295	24.8048	NaN	NaN	NaN	NaN	NaN	NaN	NaN	NaN	NaN	NaN	NaN	NaN	NaN	24.2927	NaN	NaN	NaN	NaN	24.3808	NaN	24.5326	NaN	NaN	NaN	NaN	24.1581	NaN	NaN	NaN	NaN	NaN	NaN	NaN	NaN	NaN	NaN	1	3	228	17.5
NBFHGDGN_1557072	Alkyl hydroperoxide reductase C	NBFHGDGN_4045319, NBFHGDGN_863791	K03386	NaN	NaN	NaN	NaN	NaN	NaN	23.441	NaN	NaN	NaN	NaN	NaN	22.8345	24.1267	NaN	NaN	NaN	NaN	NaN	NaN	NaN	NaN	NaN	NaN	NaN	NaN	NaN	NaN	NaN	NaN	NaN	NaN	NaN	NaN	NaN	NaN	NaN	NaN	NaN	NaN	NaN	NaN	NaN	NaN	NaN	NaN	NaN	NaN	NaN	NaN	NaN	1	4	200	33.5
NBFHGDGN_1560060	Nucleoside diphosphate kinase		K00940	NaN	NaN	NaN	NaN	NaN	NaN	NaN	NaN	NaN	NaN	NaN	NaN	NaN	23.7429	24.1956	NaN	NaN	NaN	NaN	24.1371	26.8176	NaN	NaN	NaN	NaN	NaN	NaN	NaN	NaN	NaN	NaN	NaN	26.8612	NaN	NaN	26.0577	NaN	NaN	NaN	27.5615	NaN	NaN	NaN	NaN	NaN	NaN	NaN	NaN	NaN	NaN	NaN	1	7	143	62.2
NBFHGDGN_1561280	60 kDa chaperonin		K04077	NaN	NaN	NaN	NaN	NaN	NaN	NaN	26.4307	NaN	NaN	NaN	NaN	27.4102	NaN	26.6511	NaN	NaN	NaN	27.8365	26.2352	NaN	NaN	NaN	NaN	NaN	NaN	NaN	NaN	NaN	NaN	NaN	NaN	NaN	NaN	NaN	NaN	NaN	NaN	NaN	NaN	NaN	NaN	NaN	NaN	NaN	NaN	NaN	NaN	NaN	NaN	NaN	1	4	199	35.2
NBFHGDGN_1562285	hypothetical protein			NaN	NaN	NaN	NaN	NaN	NaN	NaN	NaN	NaN	NaN	NaN	NaN	NaN	22.5745	21.5278	NaN	NaN	NaN	NaN	NaN	NaN	NaN	NaN	NaN	NaN	NaN	NaN	NaN	NaN	NaN	NaN	NaN	NaN	NaN	NaN	NaN	NaN	NaN	NaN	NaN	NaN	NaN	NaN	NaN	NaN	NaN	NaN	NaN	NaN	NaN	NaN	1	2	201	16.9
NBFHGDGN_1566296	hypothetical protein		K01079	NaN	NaN	NaN	NaN	NaN	NaN	NaN	22.9196	NaN	NaN	NaN	NaN	22.9118	23.1463	23.15	NaN	NaN	NaN	NaN	23.8962	NaN	NaN	NaN	NaN	NaN	NaN	NaN	NaN	23.2097	NaN	NaN	NaN	NaN	NaN	NaN	22.4473	NaN	NaN	NaN	NaN	23.5696	NaN	NaN	NaN	NaN	NaN	NaN	NaN	NaN	NaN	NaN	1	3	279	11.5
NBFHGDGN_1567023	hypothetical protein			24.6701	NaN	NaN	NaN	NaN	NaN	NaN	NaN	NaN	NaN	NaN	NaN	NaN	NaN	NaN	NaN	NaN	NaN	NaN	NaN	NaN	24.5426	24.2843	NaN	NaN	NaN	NaN	NaN	NaN	NaN	NaN	NaN	NaN	NaN	NaN	NaN	NaN	NaN	NaN	NaN	NaN	NaN	NaN	NaN	NaN	24.1935	NaN	NaN	23.2279	NaN	NaN	1	6	531	27.3
NBFHGDGN_1567024	TonB-dependent receptor P26			24.8142	NaN	24.2067	NaN	NaN	NaN	NaN	NaN	NaN	NaN	NaN	NaN	NaN	NaN	NaN	NaN	NaN	NaN	NaN	NaN	NaN	25.3697	NaN	NaN	NaN	NaN	NaN	NaN	NaN	NaN	NaN	NaN	NaN	NaN	NaN	NaN	NaN	NaN	NaN	NaN	NaN	NaN	NaN	NaN	NaN	23.8931	NaN	NaN	23.6459	NaN	NaN	1	17	1062	35.5
NBFHGDGN_1567315	Elongation factor G		K02355	NaN	NaN	NaN	27.3629	27.7001	27.8673	27.7077	27.7024	27.5836	27.9083	26.8533	NaN	28.0773	27.1263	27.9717	27.4067	26.5765	NaN	28.3797	27.1853	26.3089	NaN	NaN	NaN	NaN	NaN	27.1025	27.4416	27.1443	26.3655	NaN	25.3932	27.1735	28.2728	27.8895	27.4098	NaN	NaN	NaN	26.6187	27.4734	27.9104	NaN	NaN	27.5881	NaN	NaN	NaN	NaN	NaN	NaN	1	26	697	44.9
NBFHGDGN_1573282	hypothetical protein			NaN	NaN	NaN	NaN	NaN	NaN	NaN	NaN	NaN	NaN	NaN	NaN	NaN	NaN	NaN	26.4251	NaN	NaN	NaN	24.6286	26.3676	NaN	NaN	NaN	NaN	NaN	NaN	NaN	NaN	NaN	NaN	27.3734	27.8094	27.406	27.7882	27.9162	NaN	27.0792	27.4526	29.5825	26.2142	NaN	NaN	NaN	NaN	NaN	NaN	NaN	NaN	NaN	NaN	1	7	161	75.2
NBFHGDGN_1574135	Lactose-binding protein		K10188	23.7659	NaN	23.8148	NaN	NaN	NaN	NaN	NaN	NaN	NaN	NaN	NaN	NaN	NaN	NaN	NaN	NaN	NaN	NaN	NaN	NaN	NaN	NaN	NaN	NaN	NaN	NaN	NaN	NaN	NaN	NaN	NaN	NaN	NaN	NaN	NaN	NaN	NaN	NaN	NaN	NaN	NaN	NaN	NaN	NaN	NaN	21.9824	NaN	NaN	23.0734	NaN	1	2	416	6.5
NBFHGDGN_1574417	FKBP-type 22 kDa peptidyl-prolyl cis-trans isomerase		K03773,K03772,K01802	NaN	NaN	NaN	NaN	NaN	NaN	NaN	NaN	NaN	NaN	NaN	NaN	NaN	NaN	NaN	NaN	NaN	NaN	NaN	24.1024	25.368	NaN	NaN	NaN	NaN	NaN	NaN	NaN	NaN	NaN	NaN	NaN	NaN	NaN	NaN	NaN	NaN	NaN	NaN	25.0803	NaN	NaN	NaN	NaN	NaN	NaN	NaN	NaN	NaN	NaN	NaN	1	3	205	32.2
NBFHGDGN_1576104	NADH-quinone oxidoreductase chain 3		K00336	NaN	NaN	NaN	NaN	NaN	NaN	25.4609	25.2391	NaN	NaN	NaN	NaN	26.02	24.8064	25.9467	NaN	NaN	NaN	26.0403	25.588	NaN	NaN	NaN	NaN	NaN	NaN	NaN	25.5571	25.0765	NaN	NaN	NaN	NaN	NaN	NaN	NaN	NaN	NaN	NaN	NaN	NaN	NaN	NaN	NaN	NaN	NaN	NaN	NaN	NaN	NaN	NaN	1	3	777	7.1
NBFHGDGN_1576418	hypothetical protein			25.2662	25.203	26.0918	24.8775	25.2924	25.8746	NaN	NaN	NaN	NaN	NaN	NaN	NaN	NaN	NaN	NaN	NaN	NaN	NaN	NaN	NaN	26.7816	24.832	NaN	NaN	NaN	NaN	NaN	NaN	NaN	NaN	NaN	NaN	NaN	NaN	NaN	NaN	NaN	NaN	NaN	NaN	NaN	NaN	NaN	NaN	24.8581	24.1597	NaN	23.9432	24.184	NaN	1	5	195	29.2
NBFHGDGN_1577442	PTS-dependent dihydroxyacetone kinase 2, dihydroxyacetone-binding subunit DhaK	NBFHGDGN_2134049, NBFHGDGN_2565964	K05878	NaN	NaN	NaN	NaN	NaN	NaN	23.4389	23.7803	NaN	NaN	NaN	NaN	NaN	23.7234	NaN	NaN	NaN	NaN	NaN	NaN	NaN	NaN	NaN	NaN	NaN	NaN	NaN	NaN	NaN	NaN	NaN	NaN	NaN	NaN	NaN	NaN	NaN	NaN	NaN	NaN	NaN	NaN	NaN	NaN	NaN	NaN	NaN	NaN	NaN	NaN	NaN	1	3	330	13
NBFHGDGN_1577954	hypothetical protein		K02027	25.704	24.6548	24.7368	NaN	NaN	NaN	NaN	NaN	NaN	NaN	NaN	NaN	NaN	NaN	NaN	NaN	NaN	NaN	NaN	NaN	NaN	NaN	25.3595	NaN	NaN	NaN	NaN	NaN	NaN	NaN	NaN	NaN	NaN	NaN	NaN	NaN	NaN	NaN	NaN	NaN	NaN	NaN	NaN	NaN	NaN	NaN	23.945	NaN	NaN	24.2749	NaN	1	9	420	41
NBFHGDGN_1578857	NADP-reducing hydrogenase subunit HndD		K18332	NaN	NaN	NaN	NaN	NaN	NaN	NaN	NaN	NaN	NaN	NaN	NaN	NaN	NaN	NaN	NaN	NaN	NaN	NaN	NaN	NaN	NaN	NaN	25.1617	NaN	NaN	NaN	NaN	NaN	NaN	NaN	NaN	NaN	24.3407	NaN	NaN	NaN	NaN	NaN	NaN	NaN	NaN	NaN	NaN	NaN	NaN	NaN	NaN	NaN	24.4475	24.1693	1	10	593	21.4
NBFHGDGN_1579283	hypothetical protein			NaN	NaN	NaN	NaN	NaN	NaN	23.2156	NaN	NaN	NaN	NaN	NaN	23.4783	23.4088	23.0699	NaN	NaN	NaN	NaN	24.298	NaN	NaN	NaN	NaN	NaN	NaN	NaN	NaN	NaN	NaN	NaN	NaN	NaN	NaN	NaN	NaN	NaN	NaN	NaN	NaN	NaN	NaN	NaN	NaN	NaN	NaN	NaN	NaN	NaN	NaN	NaN	1	7	414	28.7
NBFHGDGN_1579284	Hydroxypyruvate reductase		K00058	NaN	NaN	NaN	NaN	NaN	NaN	NaN	24.4235	NaN	NaN	NaN	NaN	25.6349	24.2561	25.331	NaN	NaN	NaN	NaN	25.677	NaN	NaN	NaN	NaN	NaN	NaN	NaN	NaN	NaN	NaN	NaN	NaN	NaN	NaN	NaN	NaN	NaN	NaN	NaN	NaN	24.8103	NaN	NaN	NaN	NaN	NaN	NaN	NaN	NaN	NaN	NaN	1	6	305	23.6
NBFHGDGN_1579285	Phosphoserine aminotransferase		K00831	NaN	NaN	NaN	NaN	NaN	NaN	24.6931	24.6939	NaN	NaN	NaN	NaN	25.112	25.7467	25.2956	NaN	NaN	NaN	NaN	25.7363	26.4071	NaN	NaN	NaN	NaN	NaN	NaN	NaN	NaN	NaN	NaN	NaN	NaN	NaN	NaN	NaN	NaN	NaN	NaN	25.1243	24.4053	NaN	NaN	NaN	NaN	NaN	NaN	NaN	NaN	NaN	NaN	1	4	364	14.8
NBFHGDGN_1583190	hypothetical protein			27.3623	27.2215	27.0049	26.1206	26.5843	26.5484	23.9945	23.6986	NaN	NaN	NaN	NaN	NaN	NaN	NaN	NaN	NaN	NaN	NaN	NaN	NaN	26.6847	26.7995	26.5314	NaN	NaN	26.8296	NaN	NaN	NaN	NaN	NaN	NaN	NaN	NaN	NaN	NaN	NaN	NaN	NaN	NaN	NaN	25.8289	NaN	NaN	27.1332	25.5845	25.8832	25.0415	26.9205	26.1235	1	35	801	66
NBFHGDGN_1583580	60 kDa chaperonin 5		K04077	NaN	NaN	NaN	25.0201	25.4834	NaN	NaN	24.2287	NaN	26.2041	NaN	NaN	23.8833	23.4545	24.2314	NaN	NaN	NaN	NaN	NaN	NaN	NaN	NaN	25.9515	NaN	26.2122	27.3803	NaN	25.7147	NaN	NaN	NaN	NaN	NaN	NaN	24.5084	NaN	NaN	NaN	26.0379	NaN	NaN	NaN	NaN	25.255	NaN	NaN	NaN	NaN	NaN	25.3803	0.0171	6	541	0
NBFHGDGN_1585078	Peptidoglycan-associated lipoprotein		K03286	NaN	NaN	NaN	25.4622	25.6528	25.273	NaN	NaN	NaN	26.2848	NaN	NaN	NaN	NaN	NaN	NaN	27.113	NaN	NaN	NaN	NaN	NaN	NaN	NaN	NaN	NaN	NaN	NaN	NaN	NaN	NaN	26.2409	NaN	NaN	NaN	NaN	NaN	25.8443	25.6627	NaN	NaN	NaN	NaN	NaN	NaN	NaN	NaN	NaN	NaN	NaN	NaN	1	3	358	10.6
NBFHGDGN_1585516	Maltose/maltodextrin import ATP-binding protein MalK			NaN	NaN	NaN	NaN	NaN	NaN	NaN	NaN	NaN	NaN	NaN	NaN	NaN	NaN	NaN	NaN	NaN	NaN	NaN	23.8069	NaN	NaN	NaN	NaN	NaN	NaN	NaN	NaN	24.6111	NaN	NaN	NaN	NaN	NaN	NaN	24.9764	NaN	NaN	NaN	24.2514	25.1469	NaN	NaN	NaN	NaN	NaN	NaN	NaN	NaN	NaN	NaN	1	5	328	26.2
NBFHGDGN_1588110	Cyclodextrin-binding protein		K15770,K02027	NaN	24.4813	24.4203	NaN	NaN	NaN	NaN	NaN	NaN	NaN	NaN	NaN	NaN	NaN	NaN	NaN	NaN	NaN	NaN	NaN	NaN	NaN	NaN	NaN	NaN	NaN	NaN	NaN	NaN	NaN	NaN	NaN	NaN	NaN	NaN	NaN	NaN	NaN	NaN	NaN	NaN	NaN	NaN	NaN	NaN	NaN	NaN	NaN	NaN	NaN	NaN	1	2	398	10.6
NBFHGDGN_1589329	hypothetical protein			NaN	NaN	NaN	NaN	NaN	NaN	24.5551	24.5746	NaN	NaN	NaN	NaN	24.9647	24.481	24.9962	NaN	NaN	NaN	24.6584	NaN	NaN	NaN	NaN	NaN	NaN	NaN	NaN	24.3327	24.309	NaN	NaN	NaN	NaN	23.4321	NaN	23.7319	NaN	NaN	NaN	NaN	NaN	NaN	NaN	NaN	NaN	NaN	NaN	NaN	NaN	NaN	NaN	1	3	84	60.7
NBFHGDGN_1589971	Cation/acetate symporter ActP	NBFHGDGN_406648	K14393	NaN	NaN	NaN	26.5503	26.1879	26.0328	24.3651	NaN	NaN	26.2474	NaN	NaN	24.5573	NaN	24.3471	NaN	NaN	NaN	NaN	24.1308	NaN	NaN	NaN	NaN	NaN	NaN	NaN	NaN	NaN	NaN	NaN	NaN	NaN	NaN	NaN	NaN	NaN	NaN	NaN	NaN	24.2712	NaN	NaN	NaN	NaN	NaN	NaN	NaN	NaN	NaN	NaN	1	2	312	7.1
NBFHGDGN_1590420	Glyceraldehyde-3-phosphate dehydrogenase 2		K00134	NaN	NaN	NaN	NaN	NaN	NaN	NaN	23.3007	NaN	NaN	NaN	NaN	22.9646	24.1263	NaN	NaN	NaN	NaN	NaN	24.3845	NaN	NaN	NaN	NaN	NaN	NaN	NaN	NaN	NaN	NaN	NaN	NaN	NaN	NaN	NaN	NaN	NaN	NaN	NaN	NaN	23.3345	NaN	NaN	NaN	NaN	NaN	NaN	NaN	NaN	NaN	NaN	1	4	339	16.8
NBFHGDGN_1591342	Leucine-, isoleucine-, valine-, threonine-, and alanine-binding protein		K01999	24.9026	25.0553	25.0372	NaN	NaN	NaN	NaN	NaN	NaN	NaN	NaN	NaN	NaN	NaN	NaN	NaN	NaN	NaN	NaN	NaN	NaN	NaN	NaN	NaN	NaN	NaN	NaN	NaN	NaN	NaN	NaN	NaN	NaN	NaN	NaN	NaN	NaN	NaN	NaN	NaN	NaN	NaN	NaN	NaN	NaN	NaN	24.4342	NaN	NaN	NaN	NaN	1	11	387	35.9
NBFHGDGN_1593120	Phosphoenolpyruvate carboxykinase (ATP)		K01610	NaN	NaN	NaN	NaN	NaN	NaN	24.6336	24.2904	NaN	NaN	NaN	NaN	24.3169	24.2144	24.3511	NaN	NaN	NaN	25.0089	25.642	NaN	NaN	NaN	NaN	NaN	NaN	NaN	NaN	NaN	NaN	NaN	NaN	NaN	NaN	NaN	NaN	NaN	NaN	NaN	NaN	25.2727	NaN	NaN	NaN	NaN	NaN	NaN	NaN	NaN	NaN	NaN	1	9	516	34.1
NBFHGDGN_1595530	hypothetical protein		K03120	NaN	NaN	NaN	NaN	NaN	NaN	NaN	NaN	NaN	NaN	NaN	NaN	NaN	NaN	NaN	NaN	NaN	NaN	NaN	NaN	NaN	NaN	NaN	25.0755	NaN	NaN	NaN	NaN	NaN	NaN	NaN	NaN	NaN	NaN	NaN	NaN	NaN	NaN	NaN	NaN	NaN	NaN	NaN	NaN	NaN	NaN	NaN	NaN	NaN	23.3807	24.8049	1	7	208	44.7
NBFHGDGN_1596434	Response regulator MprA	NBFHGDGN_2427451		NaN	NaN	NaN	NaN	NaN	NaN	NaN	NaN	NaN	NaN	NaN	NaN	24.277	24.4293	NaN	NaN	NaN	NaN	NaN	24.963	NaN	NaN	NaN	NaN	NaN	NaN	NaN	NaN	23.5451	NaN	NaN	NaN	NaN	24.8193	24.6183	24.8394	NaN	NaN	NaN	NaN	24.9892	NaN	NaN	NaN	NaN	NaN	NaN	NaN	NaN	NaN	NaN	1	4	233	26.6
NBFHGDGN_1596647	hypothetical protein	NBFHGDGN_2856754	K03744	24.9324	24.4947	24.4459	24.7487	24.4203	24.7411	NaN	NaN	NaN	NaN	NaN	NaN	NaN	NaN	NaN	NaN	NaN	NaN	NaN	NaN	24.0299	NaN	24.844	25.0409	NaN	24.8613	24.5671	NaN	NaN	NaN	NaN	NaN	NaN	NaN	NaN	NaN	NaN	NaN	NaN	NaN	NaN	NaN	NaN	NaN	NaN	NaN	23.6732	NaN	NaN	24.0856	NaN	1	3	220	20
NBFHGDGN_1598374	hypothetical protein		K20276	25.8419	25.0017	25.756	24.698	24.2226	24.8553	NaN	NaN	NaN	NaN	NaN	NaN	NaN	NaN	NaN	NaN	NaN	NaN	NaN	NaN	NaN	24.7468	25.6242	NaN	NaN	NaN	NaN	NaN	NaN	NaN	NaN	NaN	NaN	NaN	NaN	NaN	NaN	NaN	NaN	NaN	NaN	NaN	NaN	NaN	NaN	23.6721	23.7064	NaN	22.8401	NaN	NaN	1	11	1711	12.9
NBFHGDGN_1598941	Inosine-5'-monophosphate dehydrogenase		K00088	NaN	NaN	NaN	NaN	NaN	NaN	NaN	NaN	NaN	NaN	NaN	NaN	NaN	22.3204	NaN	NaN	NaN	NaN	23.6294	24.4798	24.3869	NaN	NaN	NaN	NaN	NaN	NaN	NaN	NaN	NaN	NaN	NaN	NaN	NaN	NaN	NaN	NaN	NaN	NaN	NaN	23.4826	NaN	NaN	NaN	NaN	NaN	NaN	NaN	NaN	NaN	NaN	1	8	489	26
NBFHGDGN_1600227	Phosphoglycerol transferase I		K19005	NaN	NaN	NaN	24.5865	24.5907	NaN	22.9877	22.4938	NaN	26.1	NaN	NaN	23.719	23.0382	23.5635	NaN	NaN	NaN	24.2658	24.0873	NaN	NaN	NaN	NaN	NaN	NaN	NaN	NaN	NaN	NaN	NaN	NaN	NaN	NaN	NaN	NaN	NaN	NaN	NaN	NaN	23.6782	NaN	NaN	NaN	NaN	NaN	NaN	NaN	NaN	NaN	NaN	1	8	651	22
NBFHGDGN_1601868	TonB-dependent receptor P26		K21573	25.94	24.7802	25.6529	25.2081	25.6954	25.7837	NaN	23.9783	26.3025	NaN	NaN	NaN	NaN	NaN	24.0573	NaN	NaN	NaN	NaN	NaN	25.6198	26.2644	24.9052	NaN	NaN	NaN	NaN	NaN	NaN	NaN	NaN	NaN	NaN	NaN	NaN	24.5057	NaN	NaN	NaN	25.0653	23.5365	NaN	25.0968	NaN	NaN	26.0647	23.9388	NaN	24.7777	24.1523	NaN	1	39	1095	54.3
NBFHGDGN_1601869	hypothetical protein		K21572	25.1248	24.5743	24.905	24.5287	24.1677	24.9432	NaN	NaN	NaN	NaN	NaN	NaN	NaN	NaN	NaN	NaN	NaN	NaN	NaN	NaN	NaN	24.5807	25.0357	NaN	NaN	NaN	NaN	NaN	NaN	NaN	NaN	NaN	NaN	NaN	NaN	NaN	NaN	NaN	NaN	NaN	NaN	NaN	NaN	NaN	NaN	24.0181	23.7243	NaN	23.8737	24.1115	NaN	1	8	539	24.7
NBFHGDGN_1605640	Xylose isomerase		K01805	23.6891	NaN	23.6023	NaN	NaN	NaN	NaN	NaN	NaN	NaN	NaN	NaN	NaN	NaN	NaN	NaN	NaN	NaN	NaN	NaN	NaN	NaN	NaN	NaN	NaN	NaN	NaN	NaN	NaN	NaN	NaN	NaN	NaN	NaN	NaN	NaN	NaN	NaN	NaN	NaN	NaN	NaN	NaN	NaN	NaN	NaN	NaN	NaN	NaN	NaN	NaN	1	5	440	16.4
NBFHGDGN_1606103	3-hydroxylaminophenol mutase		K01915	NaN	NaN	NaN	25.5611	25.9958	25.6419	NaN	NaN	NaN	NaN	NaN	NaN	NaN	NaN	26.8726	NaN	NaN	NaN	NaN	26.5618	NaN	NaN	NaN	NaN	NaN	NaN	NaN	25.7403	26.8011	NaN	NaN	26.6981	NaN	NaN	NaN	26.4756	NaN	NaN	NaN	NaN	25.9543	NaN	NaN	NaN	NaN	NaN	NaN	NaN	NaN	NaN	NaN	1	9	471	27
NBFHGDGN_1607270	Outer membrane porin protein 32			NaN	NaN	NaN	NaN	NaN	NaN	NaN	NaN	NaN	27.7187	27.7897	NaN	26.8632	25.4686	26.4397	29.6718	28.6656	26.9065	29.2781	25.0836	25.6177	NaN	NaN	NaN	NaN	NaN	NaN	25.0014	NaN	NaN	27.2538	26.1829	NaN	25.6841	25.9922	NaN	27.6821	NaN	28.1293	NaN	24.5737	26.8335	NaN	NaN	28.0032	NaN	NaN	NaN	NaN	NaN	NaN	1	19	391	63.7
NBFHGDGN_1608258	Stringent starvation protein A		K03599,K00799	NaN	NaN	NaN	NaN	NaN	NaN	NaN	NaN	NaN	NaN	NaN	NaN	NaN	23.9363	24.253	NaN	NaN	NaN	NaN	24.5718	NaN	NaN	NaN	NaN	NaN	NaN	NaN	NaN	NaN	NaN	NaN	NaN	NaN	NaN	NaN	NaN	NaN	NaN	NaN	NaN	NaN	NaN	NaN	NaN	NaN	NaN	NaN	NaN	NaN	NaN	NaN	1	9	194	51.5
NBFHGDGN_1611082	Phosphoribosylformylglycinamidine cyclo-ligase	NBFHGDGN_2017167	K01933	NaN	NaN	NaN	NaN	NaN	NaN	NaN	26.2391	NaN	25.1029	NaN	NaN	26.0977	26.7841	26.2285	NaN	NaN	NaN	NaN	26.248	NaN	NaN	NaN	NaN	NaN	NaN	NaN	NaN	25.9817	NaN	NaN	25.447	NaN	NaN	NaN	26.1572	NaN	NaN	NaN	NaN	26.3625	NaN	NaN	NaN	NaN	NaN	NaN	NaN	NaN	NaN	NaN	1	3	294	16
NBFHGDGN_1613246	Tol-Pal system protein TolQ	NBFHGDGN_347051	K03561	NaN	NaN	NaN	NaN	NaN	NaN	21.6729	NaN	NaN	NaN	NaN	NaN	21.9947	NaN	22.3696	NaN	NaN	NaN	NaN	22.863	23.2941	NaN	NaN	23.4442	NaN	NaN	NaN	NaN	23.1116	NaN	NaN	NaN	NaN	NaN	NaN	22.1301	NaN	NaN	NaN	23.8866	22.3555	NaN	NaN	NaN	NaN	NaN	NaN	NaN	NaN	NaN	NaN	1	3	259	11.2
NBFHGDGN_1617082	hypothetical protein		K06076	NaN	NaN	NaN	NaN	NaN	NaN	NaN	NaN	NaN	NaN	NaN	NaN	NaN	NaN	NaN	27.1486	27.2885	NaN	NaN	NaN	NaN	NaN	NaN	NaN	NaN	NaN	NaN	NaN	NaN	NaN	NaN	NaN	NaN	NaN	NaN	NaN	NaN	NaN	NaN	NaN	NaN	NaN	NaN	NaN	NaN	NaN	NaN	NaN	NaN	NaN	NaN	1	7	442	38.2
NBFHGDGN_1617312	Meso-diaminopimelate D-dehydrogenase		K03340	NaN	NaN	NaN	NaN	NaN	NaN	NaN	NaN	NaN	NaN	NaN	NaN	NaN	NaN	NaN	NaN	NaN	NaN	NaN	NaN	NaN	NaN	NaN	NaN	NaN	NaN	NaN	NaN	NaN	NaN	NaN	NaN	NaN	NaN	NaN	NaN	NaN	NaN	NaN	25.1426	25.2979	NaN	NaN	NaN	NaN	NaN	NaN	NaN	NaN	NaN	NaN	1	6	326	30.4
NBFHGDGN_1617602	Outer membrane porin protein 32			31.0937	30.8205	31.1547	32.1636	32.1025	31.8828	30.8114	31.4401	30.9418	32.9298	32.5051	31.3176	31.5465	31.2373	30.8491	32.1836	32.5632	29.5428	29.3223	31.3195	28.9604	NaN	27.8401	25.0993	NaN	30.5907	27.4292	28.9585	31.9991	27.8479	28.5937	33.2793	30.8835	31.0244	31.166	31.704	32.4262	31.5863	31.7786	27.8493	32.1495	30.7086	26.0311	NaN	NaN	NaN	24.5145	NaN	NaN	24.7404	NaN	1	21	368	60.3
NBFHGDGN_1617659	hypothetical protein		K06911	NaN	NaN	NaN	NaN	NaN	NaN	NaN	NaN	NaN	NaN	NaN	NaN	NaN	NaN	NaN	NaN	NaN	NaN	25.6724	24.728	NaN	NaN	NaN	NaN	NaN	NaN	NaN	NaN	NaN	NaN	NaN	NaN	NaN	25.9809	25.0505	25.0283	NaN	NaN	NaN	NaN	25.5532	26.5746	NaN	NaN	NaN	NaN	NaN	NaN	NaN	NaN	NaN	1	6	502	23.5
NBFHGDGN_1617828	hypothetical protein			NaN	NaN	NaN	NaN	NaN	NaN	NaN	NaN	NaN	NaN	NaN	NaN	23.5235	23.7965	23.5882	NaN	NaN	NaN	NaN	NaN	NaN	NaN	NaN	NaN	NaN	NaN	NaN	NaN	NaN	NaN	NaN	NaN	NaN	NaN	NaN	NaN	NaN	NaN	NaN	NaN	NaN	NaN	NaN	NaN	NaN	NaN	NaN	NaN	NaN	NaN	NaN	1	6	205	44.4
NBFHGDGN_1618503	ATP-dependent RNA helicase SrmB			NaN	NaN	NaN	NaN	NaN	NaN	26.1094	NaN	NaN	NaN	NaN	NaN	26.8292	27.235	26.406	NaN	NaN	NaN	NaN	NaN	NaN	NaN	NaN	NaN	NaN	NaN	NaN	NaN	27.7523	NaN	NaN	NaN	NaN	NaN	NaN	26.7789	NaN	NaN	NaN	NaN	NaN	NaN	NaN	NaN	NaN	NaN	NaN	NaN	NaN	NaN	NaN	1	6	300	29
NBFHGDGN_1620610	Acetaldehyde dehydrogenase 2		K00138	NaN	NaN	NaN	NaN	NaN	NaN	NaN	NaN	NaN	NaN	NaN	NaN	NaN	NaN	NaN	NaN	NaN	NaN	NaN	NaN	NaN	NaN	NaN	NaN	NaN	26.7168	26.3637	24.7219	25.5431	NaN	NaN	26.8842	26.9555	NaN	NaN	NaN	NaN	NaN	NaN	NaN	NaN	NaN	NaN	NaN	NaN	NaN	NaN	NaN	NaN	NaN	NaN	1	7	430	25.1
NBFHGDGN_1621073	C4-dicarboxylate-binding periplasmic protein DctP		K11688,K21395	NaN	NaN	NaN	NaN	NaN	NaN	27.7708	28.7176	NaN	NaN	NaN	NaN	NaN	NaN	NaN	NaN	NaN	NaN	NaN	NaN	NaN	NaN	NaN	NaN	NaN	NaN	NaN	NaN	NaN	NaN	NaN	NaN	NaN	NaN	NaN	NaN	NaN	NaN	NaN	NaN	NaN	NaN	NaN	NaN	NaN	NaN	NaN	NaN	NaN	NaN	NaN	1	1	351	5.4
NBFHGDGN_1621465	Stress response protein NhaX			NaN	NaN	NaN	NaN	NaN	NaN	NaN	NaN	NaN	NaN	NaN	NaN	NaN	23.9445	25.0968	26.3979	NaN	NaN	NaN	25.021	28.3054	NaN	NaN	NaN	NaN	NaN	NaN	NaN	NaN	NaN	NaN	NaN	26.4003	25.0635	NaN	25.2718	NaN	NaN	NaN	27.5728	24.1407	NaN	NaN	NaN	NaN	NaN	NaN	NaN	NaN	NaN	NaN	1	7	143	54.5
NBFHGDGN_1622315	Fimbrial protein			NaN	NaN	NaN	NaN	NaN	NaN	NaN	NaN	NaN	NaN	NaN	NaN	25.5044	26.1592	25.803	NaN	26.2363	NaN	NaN	25.4388	27.1652	NaN	NaN	NaN	NaN	NaN	NaN	NaN	NaN	NaN	NaN	NaN	NaN	NaN	NaN	NaN	NaN	NaN	NaN	25.2916	NaN	NaN	NaN	NaN	NaN	NaN	NaN	NaN	NaN	NaN	NaN	1	2	123	23.6
NBFHGDGN_1625370	Protein translocase subunit SecA		K03070	NaN	NaN	NaN	24.2995	24.2599	NaN	25.8928	25.4933	25.5673	NaN	NaN	NaN	25.9035	25.2143	25.6012	NaN	NaN	NaN	26.0992	25.495	24.9052	NaN	NaN	NaN	NaN	NaN	NaN	25.6525	25.2778	NaN	NaN	NaN	NaN	25.5263	25.7193	25.2309	NaN	NaN	NaN	24.9116	25.1578	25.628	NaN	NaN	NaN	NaN	NaN	NaN	NaN	NaN	NaN	1	21	781	44.6
NBFHGDGN_1625744	Nitrite reductase		K15864	NaN	NaN	NaN	26.8428	26.8681	26.8976	26.94	27.0455	26.8169	26.0091	NaN	26.5537	27.3196	26.5511	26.9929	NaN	NaN	NaN	27.5685	27.0645	26.2163	NaN	NaN	NaN	NaN	26.5589	27.1227	26.6882	27.22	NaN	NaN	26.0045	27.0401	27.6277	27.7814	27.796	NaN	NaN	NaN	25.7191	26.9879	27.7732	NaN	NaN	NaN	NaN	NaN	NaN	NaN	NaN	NaN	1	19	558	43
NBFHGDGN_1626390	hypothetical protein		K01953	NaN	NaN	NaN	NaN	NaN	NaN	NaN	NaN	NaN	NaN	NaN	NaN	NaN	NaN	NaN	NaN	NaN	NaN	NaN	NaN	NaN	NaN	NaN	NaN	NaN	NaN	NaN	NaN	NaN	NaN	NaN	NaN	NaN	NaN	NaN	NaN	NaN	NaN	NaN	NaN	25.3126	25.7561	NaN	NaN	NaN	NaN	NaN	NaN	NaN	NaN	NaN	1	4	667	7.8
NBFHGDGN_1628456	hypothetical protein			NaN	NaN	NaN	NaN	NaN	NaN	NaN	NaN	NaN	NaN	NaN	NaN	NaN	NaN	NaN	NaN	NaN	NaN	NaN	NaN	26.6611	NaN	NaN	NaN	NaN	NaN	NaN	NaN	NaN	NaN	NaN	NaN	NaN	NaN	25.9876	25.4956	NaN	NaN	NaN	27.382	NaN	NaN	NaN	NaN	NaN	NaN	NaN	NaN	NaN	NaN	NaN	1	2	115	27
NBFHGDGN_1629898	hypothetical protein			NaN	NaN	NaN	NaN	24.7038	NaN	NaN	24.887	NaN	NaN	NaN	NaN	24.9211	25.1549	25.1117	NaN	NaN	NaN	NaN	25.8468	NaN	NaN	NaN	NaN	NaN	NaN	NaN	NaN	NaN	NaN	NaN	NaN	NaN	NaN	NaN	NaN	NaN	NaN	NaN	NaN	25.5687	24.3548	NaN	NaN	NaN	NaN	NaN	NaN	NaN	NaN	NaN	1	4	302	17.2
NBFHGDGN_1629899	putative protease YhbU		K08303	NaN	NaN	NaN	NaN	NaN	NaN	25.2079	25.3952	NaN	NaN	NaN	NaN	26.3272	25.4005	25.9018	NaN	NaN	NaN	NaN	26.4064	24.7443	NaN	NaN	NaN	NaN	NaN	NaN	NaN	25.8577	NaN	NaN	NaN	NaN	NaN	25.9037	26.0702	NaN	NaN	NaN	NaN	26.0374	NaN	NaN	NaN	NaN	NaN	NaN	NaN	NaN	NaN	NaN	1	9	354	38.1
NBFHGDGN_1630879	hypothetical protein			NaN	NaN	NaN	24.6959	23.7635	NaN	25.2758	25.2223	24.8706	NaN	NaN	NaN	25.2841	24.6279	25.3562	NaN	NaN	NaN	24.6298	25.3264	24.2244	NaN	NaN	NaN	NaN	NaN	NaN	24.3911	24.9929	NaN	NaN	NaN	NaN	25.276	25.3332	25.2781	NaN	NaN	NaN	NaN	25.1166	25.2214	NaN	NaN	NaN	NaN	NaN	NaN	NaN	NaN	NaN	1	13	343	58.9
NBFHGDGN_1634270	Putative aminohydrolase SsnA			NaN	NaN	NaN	NaN	NaN	NaN	22.4484	22.1502	NaN	NaN	NaN	NaN	23.1483	22.4492	NaN	NaN	NaN	NaN	NaN	22.4289	NaN	NaN	NaN	NaN	NaN	NaN	NaN	NaN	23.2466	NaN	NaN	NaN	NaN	NaN	NaN	NaN	NaN	NaN	NaN	23.0891	22.5667	NaN	NaN	NaN	NaN	NaN	NaN	NaN	NaN	NaN	NaN	1	3	442	12
NBFHGDGN_1635227	Dihydrolipoyllysine-residue succinyltransferase component of 2-oxoglutarate dehydrogenase complex		K00658	NaN	NaN	NaN	NaN	NaN	NaN	25.3465	26.3143	NaN	NaN	NaN	NaN	26.1243	25.3602	26.414	NaN	NaN	NaN	NaN	26.4549	NaN	NaN	NaN	NaN	NaN	NaN	NaN	NaN	25.7043	NaN	NaN	NaN	NaN	NaN	NaN	25.5369	NaN	NaN	NaN	NaN	26.5334	NaN	NaN	NaN	NaN	NaN	NaN	NaN	NaN	NaN	NaN	1	5	414	20.8
NBFHGDGN_1636516	Phosphoglycerate kinase		K00927	NaN	NaN	NaN	NaN	NaN	NaN	25.3321	25.3105	NaN	NaN	NaN	NaN	26.3026	26.2273	26.1668	NaN	NaN	NaN	NaN	26.0537	NaN	NaN	NaN	NaN	NaN	NaN	NaN	NaN	26.5748	NaN	NaN	NaN	NaN	NaN	NaN	26.6491	NaN	NaN	NaN	NaN	26.453	25.7563	NaN	NaN	NaN	NaN	NaN	NaN	NaN	NaN	NaN	1	9	419	36
NBFHGDGN_1638694	hypothetical protein			25.5823	25.9741	25.8734	NaN	NaN	25.8196	NaN	NaN	NaN	NaN	NaN	NaN	NaN	NaN	NaN	NaN	NaN	NaN	NaN	NaN	NaN	27.2947	24.8742	NaN	NaN	NaN	NaN	NaN	NaN	NaN	NaN	NaN	NaN	NaN	NaN	NaN	NaN	NaN	NaN	NaN	NaN	NaN	NaN	NaN	NaN	25.8947	NaN	NaN	24.1826	NaN	NaN	1	6	1587	8.3
NBFHGDGN_1638887	Malate dehydrogenase		K00024	NaN	NaN	NaN	NaN	NaN	NaN	NaN	NaN	NaN	NaN	NaN	NaN	24.1519	23.761	23.9175	NaN	NaN	NaN	NaN	25.9006	26.0633	NaN	NaN	NaN	NaN	NaN	25.9033	NaN	NaN	NaN	NaN	NaN	27.0684	NaN	NaN	NaN	NaN	NaN	25.1122	25.6732	24.9421	NaN	NaN	NaN	NaN	NaN	NaN	NaN	NaN	NaN	NaN	0.0173	7	329	0
NBFHGDGN_1638893	Aconitate hydratase B		K01682	NaN	NaN	NaN	NaN	NaN	NaN	27.1482	27.3383	26.9252	25.8101	NaN	NaN	27.6167	26.9774	27.3479	NaN	NaN	NaN	27.7042	26.8354	NaN	NaN	NaN	NaN	NaN	NaN	NaN	27.5953	26.9663	NaN	NaN	26.3179	NaN	27.7367	26.8021	26.932	NaN	NaN	NaN	25.2224	26.5729	27.4314	NaN	NaN	NaN	NaN	NaN	NaN	NaN	NaN	NaN	1	17	863	26.2
NBFHGDGN_1638960	hypothetical protein		K21572	24.791	24.6745	25.0985	NaN	25.3112	25.6636	NaN	NaN	NaN	NaN	NaN	NaN	NaN	NaN	NaN	NaN	NaN	NaN	NaN	NaN	NaN	25.4418	24.8159	NaN	NaN	NaN	NaN	NaN	NaN	NaN	NaN	NaN	NaN	NaN	NaN	NaN	NaN	NaN	NaN	NaN	NaN	NaN	NaN	NaN	NaN	24.6611	24.2784	NaN	24.6417	24.4814	NaN	1	19	635	50.1
NBFHGDGN_1638961	TonB-dependent receptor P3		K21573	26.7667	26.0917	26.5194	26.2508	26.6539	26.7505	25.2168	25.2107	25.6384	NaN	NaN	NaN	NaN	25.6733	25.0699	NaN	NaN	NaN	24.4573	25.4147	25.8462	27.8387	25.8216	25.5836	NaN	NaN	NaN	NaN	25.4467	NaN	NaN	NaN	NaN	25.4435	NaN	25.4295	NaN	NaN	NaN	26.5122	NaN	NaN	25.9544	NaN	NaN	26.6959	25.3354	NaN	26.5422	25.4348	NaN	1	44	1054	56.3
NBFHGDGN_1639494	50S ribosomal protein L6		K02933	NaN	NaN	NaN	NaN	NaN	NaN	NaN	NaN	NaN	NaN	NaN	NaN	NaN	NaN	NaN	NaN	NaN	NaN	NaN	NaN	NaN	NaN	NaN	NaN	NaN	NaN	NaN	NaN	NaN	NaN	NaN	NaN	NaN	NaN	NaN	NaN	NaN	NaN	NaN	26.44	25.0441	NaN	NaN	NaN	NaN	NaN	NaN	NaN	NaN	NaN	NaN	1	4	178	40.4
NBFHGDGN_1641708	Superoxide dismutase [Fe]		K04564	27.461	27.0551	26.9434	26.6101	25.9361	26.6047	26.8184	26.3254	26.6168	26.0573	27.0312	NaN	26.1827	26.9081	26.4394	NaN	26.0092	NaN	NaN	26.6181	26.3885	NaN	NaN	NaN	NaN	NaN	NaN	NaN	26.2992	NaN	NaN	26.0627	NaN	27.0996	25.9238	26.5298	NaN	NaN	NaN	26.7718	26.0535	NaN	NaN	NaN	NaN	NaN	NaN	NaN	NaN	NaN	NaN	1	8	113	77.9
NBFHGDGN_1645903	DNA-binding protein HU		K03530	NaN	NaN	NaN	NaN	NaN	NaN	NaN	NaN	NaN	NaN	NaN	NaN	NaN	NaN	NaN	NaN	NaN	NaN	NaN	NaN	24.3189	NaN	NaN	21.9383	NaN	NaN	NaN	NaN	21.3088	NaN	NaN	NaN	NaN	23.5768	NaN	23.2731	NaN	NaN	NaN	28.1306	25.4726	24.4857	NaN	NaN	NaN	NaN	NaN	NaN	NaN	NaN	NaN	1	6	91	59.3
NBFHGDGN_1648767	ATP synthase subunit a	NBFHGDGN_4102235	K02108	NaN	NaN	NaN	NaN	NaN	NaN	25.8839	25.2745	25.6473	NaN	NaN	NaN	NaN	25.2057	24.9697	NaN	NaN	NaN	NaN	25.0676	24.6502	NaN	NaN	NaN	NaN	NaN	NaN	NaN	24.6761	NaN	NaN	NaN	NaN	NaN	NaN	24.6994	NaN	NaN	NaN	24.6663	NaN	NaN	NaN	NaN	NaN	NaN	NaN	NaN	NaN	NaN	NaN	1	3	280	20.4
NBFHGDGN_1650999	hypothetical protein			26.5372	25.7893	26.0859	25.9317	25.8805	26.0418	NaN	NaN	NaN	NaN	NaN	NaN	NaN	NaN	NaN	NaN	NaN	NaN	NaN	NaN	NaN	NaN	26.6328	25.2374	NaN	NaN	NaN	NaN	NaN	NaN	NaN	NaN	NaN	NaN	NaN	NaN	NaN	NaN	NaN	NaN	NaN	NaN	NaN	NaN	NaN	NaN	24.828	NaN	NaN	25.6261	23.081	1	1	347	7.5
NBFHGDGN_1653939	hypothetical protein			23.8445	24.3119	24.7142	NaN	NaN	NaN	NaN	NaN	NaN	NaN	NaN	NaN	NaN	NaN	NaN	NaN	NaN	NaN	NaN	NaN	NaN	NaN	NaN	NaN	NaN	NaN	NaN	NaN	NaN	NaN	NaN	NaN	NaN	NaN	NaN	NaN	NaN	NaN	NaN	NaN	NaN	NaN	NaN	NaN	NaN	NaN	NaN	NaN	24.2882	NaN	NaN	1	3	173	22.5
NBFHGDGN_1655826	hypothetical protein			NaN	23.8734	24.3104	NaN	NaN	NaN	24.2996	23.6647	NaN	NaN	NaN	NaN	23.7425	24.2503	23.8853	NaN	NaN	NaN	NaN	24.1666	NaN	NaN	NaN	25.464	NaN	NaN	NaN	NaN	22.9114	26.2272	NaN	NaN	NaN	NaN	NaN	NaN	NaN	NaN	NaN	26.1965	23.1276	NaN	NaN	NaN	NaN	NaN	23.9342	NaN	NaN	24.3254	24.0411	1	2	200	22.5
NBFHGDGN_1656065	Universal stress protein E	NBFHGDGN_2033334, NBFHGDGN_2269381, NBFHGDGN_2420078, NBFHGDGN_746109	K14055	NaN	NaN	NaN	NaN	NaN	NaN	NaN	NaN	NaN	NaN	NaN	NaN	23.1424	22.7506	NaN	NaN	NaN	NaN	NaN	NaN	NaN	NaN	NaN	NaN	NaN	NaN	NaN	NaN	NaN	NaN	NaN	NaN	NaN	NaN	NaN	NaN	NaN	NaN	NaN	NaN	NaN	NaN	NaN	NaN	NaN	NaN	NaN	NaN	NaN	NaN	NaN	1	3	316	21
NBFHGDGN_1657381	hypothetical protein			NaN	NaN	NaN	NaN	NaN	NaN	NaN	NaN	NaN	NaN	NaN	NaN	NaN	NaN	NaN	NaN	NaN	NaN	NaN	NaN	NaN	NaN	NaN	NaN	NaN	NaN	NaN	NaN	NaN	NaN	NaN	NaN	NaN	NaN	NaN	NaN	NaN	NaN	NaN	25.12	24.4887	NaN	NaN	NaN	NaN	NaN	NaN	NaN	NaN	NaN	NaN	1	2	221	19
NBFHGDGN_1660928	hypothetical protein			NaN	NaN	NaN	NaN	NaN	NaN	NaN	22.782	NaN	NaN	NaN	NaN	NaN	23.4181	NaN	NaN	NaN	NaN	NaN	NaN	NaN	NaN	NaN	NaN	NaN	NaN	NaN	NaN	23.4453	26.1035	NaN	NaN	NaN	NaN	NaN	23.2764	NaN	NaN	NaN	NaN	NaN	NaN	NaN	NaN	NaN	NaN	NaN	NaN	NaN	NaN	NaN	1	3	272	9.9
NBFHGDGN_1661997	3-hydroxylaminophenol mutase	NBFHGDGN_632877	K01915	NaN	NaN	NaN	NaN	NaN	NaN	24.537	24.7264	NaN	NaN	NaN	25.1338	24.7292	24.7715	24.6184	NaN	NaN	NaN	24.6707	24.7357	NaN	NaN	NaN	NaN	NaN	NaN	NaN	NaN	NaN	NaN	NaN	NaN	NaN	NaN	NaN	24.833	NaN	NaN	NaN	NaN	24.867	NaN	NaN	NaN	NaN	NaN	NaN	NaN	NaN	NaN	NaN	1	6	471	17.2
NBFHGDGN_1663132	hypothetical protein			NaN	NaN	NaN	NaN	NaN	NaN	NaN	23.1282	NaN	NaN	NaN	NaN	NaN	23.4684	23.2036	NaN	NaN	NaN	NaN	24.9331	NaN	NaN	NaN	NaN	NaN	NaN	NaN	NaN	NaN	NaN	NaN	NaN	NaN	NaN	NaN	NaN	NaN	NaN	NaN	NaN	23.692	NaN	NaN	NaN	NaN	NaN	NaN	NaN	NaN	NaN	NaN	1	5	259	17.8
NBFHGDGN_1665808	hypothetical protein		K00459	NaN	NaN	NaN	NaN	NaN	NaN	24.6317	25.251	NaN	NaN	NaN	NaN	NaN	24.1691	24.424	NaN	NaN	NaN	NaN	NaN	NaN	NaN	NaN	NaN	NaN	NaN	NaN	NaN	23.4281	NaN	NaN	NaN	NaN	NaN	NaN	NaN	NaN	NaN	NaN	NaN	23.2773	NaN	NaN	NaN	NaN	NaN	NaN	NaN	NaN	NaN	NaN	1	4	230	35.7
NBFHGDGN_1667632	hypothetical protein			NaN	NaN	NaN	NaN	NaN	NaN	23.1016	22.4426	NaN	NaN	NaN	NaN	NaN	NaN	NaN	NaN	NaN	NaN	24.1796	NaN	NaN	NaN	NaN	NaN	NaN	NaN	NaN	24.8663	NaN	NaN	NaN	NaN	NaN	NaN	NaN	NaN	NaN	NaN	NaN	NaN	NaN	NaN	NaN	NaN	NaN	NaN	NaN	NaN	NaN	NaN	NaN	1	4	817	13
NBFHGDGN_1667809	hypothetical protein			26.0935	25.6791	26.0914	25.0339	24.9133	25.7135	NaN	NaN	NaN	NaN	NaN	NaN	NaN	NaN	NaN	NaN	NaN	NaN	NaN	NaN	NaN	26.4061	25.2712	NaN	NaN	NaN	NaN	NaN	NaN	NaN	NaN	NaN	NaN	NaN	NaN	NaN	NaN	NaN	NaN	NaN	NaN	NaN	NaN	NaN	NaN	24.0809	NaN	NaN	24.4548	23.7262	NaN	1	13	609	38.4
NBFHGDGN_1667850	Aspartate--tRNA(Asp/Asn) ligase		K01876	NaN	NaN	NaN	25.7006	25.8991	NaN	25.726	25.4803	25.9724	26.4845	NaN	NaN	25.7273	24.8579	25.8247	25.82	NaN	NaN	26.2459	24.9398	NaN	NaN	NaN	NaN	NaN	NaN	NaN	25.3211	25.3279	NaN	NaN	26.1819	25.1432	25.9719	26.1085	25.2956	NaN	NaN	NaN	25.0218	25.202	26.3977	NaN	NaN	26.2175	NaN	NaN	NaN	NaN	NaN	NaN	0.0244	8	599	0
NBFHGDGN_1673312	Catalase-peroxidase		K03782	NaN	NaN	NaN	NaN	NaN	NaN	22.6483	NaN	NaN	NaN	NaN	NaN	23.5827	NaN	24.022	NaN	NaN	NaN	24.1557	23.1985	NaN	NaN	NaN	NaN	NaN	NaN	NaN	23.957	23.7817	NaN	NaN	NaN	NaN	NaN	NaN	NaN	NaN	NaN	NaN	NaN	22.7056	NaN	NaN	NaN	NaN	NaN	NaN	NaN	NaN	NaN	NaN	1	4	311	40.5
NBFHGDGN_1673586	3-oxoacyl-[acyl-carrier-protein] synthase 2	NBFHGDGN_3734273, NBFHGDGN_4097140, NBFHGDGN_722441	K09458	NaN	NaN	NaN	NaN	NaN	NaN	NaN	NaN	NaN	NaN	NaN	NaN	NaN	NaN	NaN	NaN	NaN	NaN	NaN	NaN	NaN	NaN	NaN	NaN	NaN	NaN	NaN	NaN	NaN	NaN	NaN	NaN	NaN	NaN	NaN	NaN	NaN	NaN	NaN	NaN	26.8688	26.023	NaN	NaN	NaN	NaN	NaN	NaN	NaN	NaN	NaN	0.9997	2	414	5.6
NBFHGDGN_1675383	Peptidoglycan-associated lipoprotein		K03286	26.0422	25.1471	25.3179	25.4034	25.7815	25.7292	NaN	NaN	24.9139	NaN	NaN	NaN	NaN	NaN	NaN	NaN	NaN	NaN	NaN	23.6208	24.5265	NaN	26.2635	25.4399	NaN	NaN	NaN	NaN	NaN	NaN	NaN	NaN	NaN	NaN	NaN	NaN	NaN	NaN	NaN	NaN	NaN	NaN	NaN	NaN	NaN	NaN	24.4952	24.6204	NaN	25.9428	24.5977	1	13	668	32
NBFHGDGN_1676892	hypothetical protein			24.8822	25.1203	24.7673	NaN	NaN	NaN	NaN	NaN	NaN	NaN	NaN	NaN	NaN	NaN	NaN	NaN	NaN	NaN	NaN	NaN	NaN	25.0896	NaN	NaN	NaN	NaN	NaN	NaN	NaN	NaN	NaN	NaN	NaN	NaN	NaN	NaN	NaN	NaN	NaN	NaN	NaN	NaN	NaN	NaN	NaN	NaN	NaN	NaN	NaN	NaN	NaN	1	5	664	10.5
NBFHGDGN_1679564	Ferrichrome outer membrane transporter/phage receptor		K02014	NaN	NaN	NaN	NaN	NaN	NaN	23.9643	25.0191	NaN	NaN	NaN	NaN	25.0385	25.0252	25.0842	NaN	NaN	NaN	NaN	NaN	NaN	NaN	NaN	NaN	NaN	NaN	NaN	24.7316	24.9861	NaN	NaN	NaN	NaN	NaN	NaN	NaN	NaN	NaN	NaN	NaN	NaN	NaN	NaN	NaN	NaN	NaN	NaN	NaN	NaN	NaN	NaN	1	5	726	10.5
NBFHGDGN_1679565	hypothetical protein			NaN	NaN	NaN	NaN	NaN	NaN	NaN	NaN	NaN	NaN	NaN	NaN	NaN	NaN	NaN	NaN	NaN	NaN	NaN	NaN	NaN	26.8674	25.0477	24.524	NaN	NaN	NaN	NaN	NaN	NaN	NaN	NaN	NaN	NaN	NaN	NaN	NaN	NaN	NaN	NaN	NaN	NaN	NaN	NaN	NaN	24.6091	NaN	NaN	24.1242	24.5876	NaN	1	17	831	29.2
NBFHGDGN_1680105	Enoyl-[acyl-carrier-protein] reductase [NADH] FabI		K00208	NaN	NaN	NaN	26.1461	26.3493	26.112	26.8114	27.0672	26.1024	27.9387	27.6414	25.7344	26.7268	27.6193	27.0555	26.6231	NaN	NaN	NaN	27.3547	26.5795	NaN	NaN	NaN	NaN	NaN	NaN	NaN	26.8814	26.9594	NaN	26.8105	NaN	26.9967	26.5499	26.9651	NaN	NaN	25.6188	26.7082	27.1963	25.3084	NaN	NaN	NaN	NaN	NaN	NaN	NaN	NaN	NaN	1	14	265	57
NBFHGDGN_1680841	NADH-quinone oxidoreductase subunit L	NBFHGDGN_1689755		NaN	NaN	NaN	25.1738	25.747	25.4506	25.0158	24.7847	NaN	25.0848	25.6364	NaN	NaN	24.414	NaN	NaN	NaN	NaN	24.8506	NaN	NaN	NaN	NaN	NaN	NaN	NaN	NaN	24.3665	NaN	NaN	NaN	NaN	NaN	NaN	NaN	NaN	NaN	NaN	NaN	NaN	NaN	NaN	NaN	NaN	NaN	NaN	NaN	NaN	NaN	NaN	NaN	1	8	348	18.7
NBFHGDGN_1681076	hypothetical protein			25.6207	25.0203	24.952	25.0629	25.0405	25.3521	NaN	NaN	NaN	NaN	NaN	NaN	NaN	NaN	NaN	NaN	NaN	NaN	NaN	NaN	NaN	NaN	25.6747	24.497	NaN	NaN	NaN	NaN	NaN	NaN	NaN	NaN	NaN	NaN	NaN	NaN	NaN	NaN	NaN	NaN	NaN	NaN	NaN	NaN	NaN	NaN	24.6516	22.7325	23.5573	24.7904	23.6113	1	22	424	61.3
NBFHGDGN_1682981	Fructose-bisphosphate aldolase class 2		K01624	NaN	NaN	NaN	NaN	NaN	NaN	24.6919	24.8032	NaN	NaN	NaN	NaN	25.4765	25.9319	25.5439	NaN	NaN	NaN	NaN	25.1521	26.1534	NaN	NaN	NaN	NaN	NaN	NaN	NaN	25.6711	NaN	NaN	NaN	NaN	NaN	NaN	25.7078	NaN	NaN	NaN	26.4509	26.4074	NaN	NaN	NaN	NaN	NaN	NaN	NaN	NaN	NaN	NaN	1	8	359	28.4
NBFHGDGN_1684518	Leucine-specific-binding protein		K01999	NaN	NaN	NaN	NaN	NaN	NaN	NaN	NaN	NaN	NaN	NaN	NaN	NaN	NaN	NaN	NaN	NaN	NaN	NaN	NaN	NaN	NaN	NaN	NaN	NaN	NaN	NaN	NaN	NaN	NaN	NaN	NaN	NaN	NaN	NaN	NaN	NaN	NaN	NaN	25.6979	26.67	25.6165	NaN	NaN	NaN	NaN	NaN	NaN	NaN	NaN	NaN	1	15	375	58.9
NBFHGDGN_1684922	TonB-dependent receptor P3		K21573	NaN	NaN	NaN	NaN	NaN	NaN	NaN	NaN	NaN	NaN	NaN	NaN	22.3926	NaN	22.4501	NaN	NaN	NaN	23.4369	NaN	NaN	NaN	NaN	NaN	NaN	NaN	NaN	NaN	NaN	NaN	NaN	NaN	NaN	NaN	NaN	NaN	NaN	NaN	NaN	NaN	NaN	NaN	NaN	NaN	NaN	NaN	NaN	NaN	NaN	NaN	NaN	1	6	1060	11.8
NBFHGDGN_1685483	Ubiquinone biosynthesis O-methyltransferase		K00568	NaN	NaN	NaN	NaN	NaN	NaN	24.146	24.3751	NaN	NaN	NaN	NaN	NaN	24.9531	24.672	NaN	NaN	NaN	NaN	25.2998	25.1271	NaN	NaN	NaN	NaN	NaN	NaN	NaN	23.7315	NaN	NaN	NaN	NaN	NaN	NaN	NaN	NaN	NaN	NaN	NaN	NaN	NaN	NaN	NaN	NaN	NaN	NaN	NaN	NaN	NaN	NaN	1	7	234	41.9
NBFHGDGN_1686947	Outer membrane protein W		K07275	NaN	NaN	NaN	NaN	NaN	NaN	NaN	NaN	NaN	NaN	NaN	NaN	NaN	NaN	NaN	NaN	NaN	NaN	NaN	NaN	NaN	NaN	24.5705	25.2353	NaN	28.1773	29.2517	NaN	25.5107	26.8729	NaN	29.5977	29.7071	NaN	NaN	NaN	NaN	NaN	NaN	NaN	NaN	NaN	NaN	NaN	NaN	NaN	NaN	NaN	NaN	NaN	NaN	1	9	199	38.7
NBFHGDGN_1687270	Major outer membrane protein P.IB			NaN	NaN	NaN	NaN	NaN	NaN	NaN	NaN	NaN	25.3589	NaN	NaN	NaN	NaN	NaN	26.9909	26.931	NaN	NaN	NaN	NaN	NaN	25.613	NaN	NaN	NaN	NaN	NaN	NaN	NaN	NaN	28.6061	NaN	NaN	NaN	NaN	27.8766	27.2813	27.3121	NaN	NaN	NaN	NaN	NaN	NaN	NaN	24.4863	NaN	NaN	NaN	NaN	1	10	364	39.8
NBFHGDGN_1689125	Elongation factor G			NaN	NaN	NaN	26.9183	NaN	26.7437	27.3521	27.5804	26.6485	27.4822	26.7968	26.6385	27.8073	26.8465	27.5132	NaN	26.3169	NaN	28.0235	26.689	26.0413	NaN	NaN	NaN	NaN	NaN	NaN	26.921	26.1639	NaN	NaN	26.0534	27.2932	27.6753	27.1767	27.02	NaN	26.2517	NaN	25.8064	27.0559	27.5379	NaN	NaN	26.8016	NaN	NaN	NaN	NaN	NaN	NaN	1	12	271	49.8
NBFHGDGN_1689528	hypothetical protein			NaN	NaN	NaN	NaN	NaN	NaN	NaN	23.1305	NaN	NaN	NaN	NaN	NaN	23.8309	23.4071	NaN	NaN	NaN	NaN	23.8921	NaN	NaN	NaN	NaN	NaN	NaN	NaN	NaN	NaN	NaN	NaN	NaN	NaN	NaN	NaN	NaN	NaN	NaN	NaN	NaN	NaN	NaN	NaN	NaN	NaN	NaN	NaN	NaN	NaN	NaN	NaN	1	7	218	46.8
NBFHGDGN_1690593	2-amino-3-ketobutyrate coenzyme A ligase		K00639	NaN	NaN	NaN	NaN	NaN	NaN	NaN	NaN	NaN	NaN	NaN	NaN	NaN	NaN	NaN	NaN	NaN	NaN	NaN	NaN	NaN	NaN	NaN	NaN	NaN	NaN	NaN	NaN	NaN	NaN	NaN	NaN	NaN	NaN	NaN	NaN	NaN	NaN	NaN	NaN	24.7275	24.0855	NaN	NaN	NaN	NaN	NaN	NaN	NaN	NaN	NaN	1	3	396	11.1
NBFHGDGN_1691098	Rubrerythrin			26.6147	26.6793	26.5849	NaN	24.9533	25.4514	23.8902	NaN	NaN	NaN	NaN	NaN	23.4982	NaN	NaN	NaN	NaN	NaN	NaN	NaN	NaN	NaN	25.1229	25.1096	NaN	NaN	NaN	NaN	NaN	NaN	NaN	NaN	NaN	NaN	NaN	NaN	NaN	NaN	NaN	24.5808	NaN	NaN	NaN	22.7098	NaN	NaN	25.0711	24.403	NaN	24.8255	25.21	1	12	190	70
NBFHGDGN_1692563	Polyribonucleotide nucleotidyltransferase		K00962	NaN	NaN	NaN	NaN	NaN	NaN	NaN	NaN	NaN	NaN	NaN	NaN	24.4626	NaN	NaN	NaN	NaN	NaN	26.0311	24.7634	NaN	NaN	NaN	NaN	NaN	NaN	NaN	NaN	NaN	NaN	NaN	NaN	NaN	25.1013	NaN	NaN	NaN	NaN	NaN	NaN	25.352	26.6683	NaN	NaN	NaN	NaN	NaN	NaN	NaN	NaN	NaN	1	18	701	39.4
NBFHGDGN_1692999	ATP synthase subunit alpha			NaN	NaN	NaN	NaN	NaN	NaN	24.7575	24.7848	NaN	NaN	NaN	NaN	25.8029	24.1043	24.7361	NaN	NaN	NaN	25.6257	24.7929	NaN	NaN	NaN	NaN	NaN	NaN	NaN	NaN	24.6924	NaN	NaN	NaN	NaN	NaN	NaN	26.318	NaN	NaN	NaN	NaN	24.6512	NaN	NaN	NaN	NaN	NaN	NaN	NaN	NaN	NaN	NaN	1	6	185	48.1
NBFHGDGN_1694113	3-methylmercaptopropionyl-CoA dehydrogenase			NaN	NaN	NaN	NaN	NaN	NaN	NaN	NaN	NaN	NaN	NaN	NaN	NaN	NaN	NaN	NaN	NaN	NaN	NaN	NaN	NaN	NaN	NaN	NaN	NaN	NaN	NaN	25.7441	NaN	25.5737	NaN	NaN	NaN	NaN	NaN	NaN	NaN	NaN	NaN	NaN	NaN	NaN	NaN	NaN	NaN	NaN	NaN	NaN	NaN	NaN	NaN	0.9992	3	390	5.4
NBFHGDGN_1694121	2-oxoglutarate dehydrogenase E1 component			NaN	NaN	NaN	26.8546	26.4767	NaN	27.7095	27.9423	NaN	27.8347	27.859	28.1602	28.0112	28.0041	27.7251	NaN	NaN	27.63	28.7491	26.9475	26.348	NaN	NaN	NaN	NaN	NaN	NaN	28.2844	27.4715	26.8452	NaN	NaN	27.1964	28.2768	27.4194	27.2114	NaN	NaN	NaN	26.3675	27.2513	28.1107	NaN	NaN	27.1258	NaN	NaN	NaN	NaN	NaN	NaN	1	19	584	39.2
NBFHGDGN_1694351	Spore protein SP21		K13993	NaN	NaN	NaN	NaN	NaN	NaN	NaN	NaN	NaN	NaN	NaN	NaN	25.8881	25.8231	26.0815	NaN	NaN	NaN	NaN	27.5609	27.5522	NaN	NaN	NaN	NaN	NaN	NaN	NaN	NaN	NaN	NaN	NaN	NaN	26.2074	26.1144	26.5754	NaN	NaN	NaN	28.443	27.1891	25.4287	NaN	NaN	NaN	NaN	NaN	NaN	NaN	NaN	NaN	1	6	177	39.5
NBFHGDGN_1695401	Efflux pump periplasmic linker BepD		K03585	NaN	NaN	NaN	NaN	NaN	NaN	24.8963	25.3349	25.2291	NaN	NaN	NaN	25.7278	25.6345	25.5956	NaN	NaN	NaN	NaN	25.882	25.8472	NaN	NaN	NaN	NaN	NaN	NaN	NaN	24.4618	NaN	NaN	NaN	NaN	24.9662	NaN	24.9525	NaN	NaN	NaN	25.1428	24.9541	NaN	NaN	NaN	NaN	NaN	NaN	NaN	NaN	NaN	NaN	1	6	341	39
NBFHGDGN_1697345	Glycine reductase complex component B subunits alpha and beta		K10671	NaN	NaN	NaN	NaN	NaN	NaN	NaN	NaN	NaN	NaN	NaN	NaN	NaN	23.7139	NaN	NaN	NaN	NaN	NaN	NaN	NaN	NaN	NaN	NaN	NaN	NaN	NaN	NaN	24.1455	NaN	NaN	NaN	NaN	23.9341	NaN	25.0257	NaN	NaN	NaN	25.3559	24.6941	NaN	NaN	NaN	NaN	NaN	NaN	NaN	NaN	NaN	NaN	1	10	430	31.9
NBFHGDGN_1697348	Glycine reductase complex component B subunit gamma		K10672	NaN	NaN	NaN	NaN	NaN	NaN	NaN	24.4834	NaN	NaN	NaN	NaN	25.2604	25.7644	24.9771	NaN	NaN	NaN	NaN	25.6887	NaN	NaN	NaN	NaN	NaN	NaN	NaN	25.001	26.4568	NaN	NaN	NaN	NaN	26.316	26.3869	26.1696	NaN	NaN	NaN	26.0859	26.3317	25.6686	NaN	NaN	NaN	NaN	NaN	NaN	NaN	NaN	NaN	1	7	349	30.4
NBFHGDGN_1697351	Membrane lipoprotein TmpC		K07335	NaN	NaN	NaN	NaN	NaN	NaN	23.9472	23.7261	NaN	NaN	NaN	NaN	24.6844	24.0057	23.9982	NaN	NaN	NaN	NaN	24.9499	NaN	NaN	NaN	NaN	NaN	NaN	NaN	NaN	25.4242	NaN	NaN	26.5409	NaN	25.5141	25.7081	25.4134	NaN	NaN	NaN	NaN	25.907	25.0852	NaN	NaN	NaN	NaN	NaN	NaN	NaN	NaN	NaN	1	8	349	34.4
NBFHGDGN_1701657	Delta(1)-pyrroline-2-carboxylate reductase	NBFHGDGN_3444481	K19244	NaN	NaN	NaN	NaN	NaN	NaN	22.8591	23.1796	NaN	NaN	NaN	NaN	NaN	NaN	NaN	NaN	NaN	NaN	NaN	NaN	NaN	NaN	NaN	NaN	NaN	NaN	NaN	NaN	NaN	NaN	NaN	NaN	NaN	NaN	NaN	NaN	NaN	NaN	NaN	NaN	NaN	NaN	NaN	NaN	NaN	NaN	NaN	NaN	NaN	NaN	NaN	1	3	317	17.6
NBFHGDGN_1702295	Glucose-6-phosphate isomerase		K01810	NaN	NaN	NaN	NaN	NaN	NaN	NaN	NaN	NaN	NaN	NaN	NaN	22.7676	22.344	22.986	NaN	NaN	NaN	NaN	22.9284	NaN	NaN	NaN	NaN	NaN	NaN	NaN	NaN	23.2441	NaN	NaN	NaN	NaN	NaN	NaN	NaN	NaN	NaN	NaN	NaN	22.7973	NaN	NaN	NaN	NaN	NaN	NaN	NaN	NaN	NaN	NaN	1	5	445	23.1
NBFHGDGN_1702869	hypothetical protein			25.2911	25.5158	25.7452	NaN	NaN	NaN	NaN	NaN	NaN	NaN	NaN	NaN	NaN	NaN	NaN	NaN	NaN	NaN	NaN	NaN	NaN	NaN	24.2839	24.8184	NaN	NaN	NaN	NaN	NaN	NaN	NaN	NaN	NaN	NaN	NaN	NaN	NaN	NaN	NaN	NaN	NaN	NaN	NaN	NaN	NaN	NaN	25.0678	NaN	NaN	24.1919	24.0127	1	8	348	33.9
NBFHGDGN_1702934	hypothetical protein			27.459	27.4025	27.1484	27.8196	27.2212	27.279	NaN	NaN	NaN	NaN	NaN	NaN	NaN	NaN	NaN	NaN	NaN	NaN	NaN	NaN	NaN	NaN	27.435	25.2747	NaN	NaN	NaN	NaN	NaN	NaN	NaN	NaN	NaN	NaN	NaN	NaN	NaN	NaN	NaN	NaN	NaN	NaN	NaN	NaN	NaN	NaN	NaN	NaN	NaN	26.2093	24.3817	1	8	345	35.7
NBFHGDGN_1703792	Histone deacetylase-like amidohydrolase			NaN	NaN	NaN	NaN	NaN	NaN	NaN	23.812	NaN	NaN	NaN	NaN	24.8169	22.4896	NaN	NaN	NaN	NaN	NaN	25.8382	NaN	NaN	NaN	NaN	NaN	NaN	NaN	NaN	NaN	NaN	NaN	NaN	NaN	NaN	NaN	NaN	NaN	NaN	NaN	NaN	NaN	NaN	NaN	NaN	NaN	NaN	NaN	NaN	NaN	NaN	NaN	1	2	296	14.2
NBFHGDGN_1704090	30S ribosomal protein S8		K02994	NaN	NaN	NaN	NaN	NaN	NaN	NaN	NaN	NaN	NaN	NaN	NaN	NaN	NaN	NaN	NaN	NaN	NaN	NaN	NaN	NaN	NaN	NaN	NaN	NaN	NaN	NaN	NaN	NaN	NaN	NaN	NaN	NaN	NaN	NaN	NaN	NaN	NaN	NaN	26.1485	23.1783	NaN	NaN	NaN	NaN	NaN	NaN	NaN	NaN	NaN	NaN	1	2	132	17.4
NBFHGDGN_1704244	Hydrogenase-2 large chain			NaN	NaN	NaN	NaN	NaN	NaN	NaN	NaN	NaN	NaN	NaN	NaN	NaN	NaN	NaN	NaN	NaN	NaN	NaN	NaN	NaN	NaN	NaN	NaN	NaN	NaN	NaN	25.5936	26.6349	NaN	NaN	25.8236	NaN	25.9997	NaN	25.9197	NaN	NaN	NaN	NaN	NaN	NaN	NaN	NaN	NaN	NaN	NaN	NaN	NaN	NaN	NaN	1	13	452	47.3
NBFHGDGN_1708245	hypothetical protein			26.0003	NaN	25.5514	NaN	NaN	25.1103	NaN	NaN	NaN	NaN	NaN	NaN	NaN	NaN	NaN	NaN	NaN	NaN	NaN	NaN	NaN	25.0659	NaN	NaN	NaN	NaN	NaN	NaN	NaN	NaN	NaN	NaN	NaN	NaN	NaN	NaN	NaN	NaN	NaN	NaN	NaN	NaN	NaN	NaN	NaN	25.7568	24.4326	NaN	24.0914	NaN	NaN	1	6	371	21
NBFHGDGN_1708246	hypothetical protein			26.7007	26.0364	26.6947	25.3155	25.7648	26.0258	NaN	NaN	NaN	NaN	NaN	NaN	NaN	NaN	NaN	NaN	NaN	NaN	NaN	NaN	NaN	26.6652	NaN	NaN	NaN	NaN	NaN	NaN	NaN	NaN	NaN	NaN	NaN	NaN	NaN	NaN	NaN	NaN	NaN	NaN	NaN	NaN	NaN	NaN	NaN	25.5908	23.9563	NaN	24.2736	NaN	NaN	1	11	493	33.5
NBFHGDGN_1709178	hypothetical protein			25.8216	25.3892	25.5007	NaN	NaN	NaN	25.5924	25.4659	NaN	NaN	NaN	NaN	NaN	NaN	NaN	NaN	NaN	NaN	25.9347	NaN	NaN	NaN	NaN	NaN	NaN	NaN	NaN	26.6906	NaN	NaN	27.4682	NaN	NaN	NaN	NaN	NaN	NaN	NaN	NaN	NaN	NaN	25.7924	NaN	NaN	NaN	NaN	NaN	NaN	NaN	NaN	NaN	1	9	576	24
NBFHGDGN_1709921	Methylmalonyl-CoA mutase		K01848	NaN	NaN	NaN	NaN	NaN	NaN	NaN	NaN	NaN	NaN	NaN	NaN	NaN	NaN	NaN	NaN	NaN	NaN	NaN	NaN	NaN	NaN	NaN	25.2795	NaN	NaN	NaN	NaN	NaN	NaN	NaN	NaN	NaN	NaN	NaN	NaN	NaN	NaN	NaN	NaN	NaN	NaN	NaN	NaN	NaN	NaN	NaN	NaN	NaN	24.5453	25.1256	1	5	559	14.5
NBFHGDGN_1710759	hypothetical protein		K01858	NaN	NaN	NaN	NaN	NaN	NaN	23.9205	23.9861	26.3891	NaN	NaN	NaN	25.3337	24.0841	24.919	NaN	NaN	NaN	23.8258	24.4743	24.7657	NaN	NaN	NaN	NaN	NaN	NaN	NaN	24.3492	NaN	NaN	NaN	NaN	NaN	NaN	25.5944	NaN	NaN	NaN	23.9686	24.2808	NaN	NaN	NaN	NaN	NaN	NaN	NaN	NaN	NaN	NaN	1	4	432	17.6
NBFHGDGN_1710765	Methylmalonyl-CoA mutase	NBFHGDGN_2208504, NBFHGDGN_675623	K01847	NaN	NaN	NaN	NaN	NaN	NaN	NaN	NaN	NaN	NaN	NaN	NaN	24.7208	NaN	24.5846	NaN	NaN	NaN	24.8884	NaN	NaN	NaN	NaN	NaN	NaN	NaN	NaN	NaN	24.567	NaN	NaN	NaN	NaN	NaN	NaN	NaN	NaN	NaN	NaN	NaN	24.4548	NaN	NaN	NaN	NaN	NaN	NaN	NaN	NaN	NaN	NaN	1	7	705	18.3
NBFHGDGN_1713003	hypothetical protein			26.2456	25.8128	25.7268	NaN	25.9974	25.7632	NaN	NaN	NaN	NaN	NaN	NaN	NaN	NaN	NaN	NaN	NaN	NaN	NaN	NaN	24.2304	27.1213	NaN	NaN	NaN	NaN	NaN	NaN	23.2014	25.6665	NaN	NaN	NaN	NaN	NaN	NaN	NaN	NaN	NaN	24.061	NaN	NaN	NaN	NaN	NaN	26.045	24.5958	NaN	25.2943	24.6081	NaN	1	34	1095	47
NBFHGDGN_1713004	hypothetical protein		K21572	25.8431	25.2127	25.3873	25.5971	25.5336	25.5683	24.076	24.0596	NaN	NaN	NaN	NaN	24.1836	23.9937	24.1521	NaN	NaN	NaN	24.0789	24.1697	25.4578	24.4471	26.2933	24.2548	NaN	26.6137	NaN	NaN	23.9195	24.9774	NaN	NaN	NaN	24.7836	24.9253	24.3583	NaN	NaN	NaN	25.3219	24.3377	24.6511	NaN	NaN	NaN	24.5054	24.5444	22.6785	24.8767	24.8856	NaN	1	22	485	54.2
NBFHGDGN_1714203	Elongation factor G		K02355	NaN	NaN	NaN	NaN	NaN	NaN	23.3605	23.1803	NaN	NaN	NaN	NaN	22.9992	22.8071	23.0978	NaN	NaN	NaN	NaN	NaN	NaN	NaN	NaN	NaN	NaN	NaN	NaN	NaN	NaN	NaN	NaN	NaN	NaN	NaN	NaN	NaN	NaN	NaN	NaN	NaN	NaN	NaN	NaN	NaN	NaN	NaN	NaN	NaN	NaN	NaN	NaN	1	12	704	32.1
NBFHGDGN_1714204	30S ribosomal protein S7		K02992	NaN	NaN	NaN	NaN	NaN	NaN	24.1125	23.6319	NaN	NaN	NaN	NaN	NaN	NaN	NaN	NaN	NaN	NaN	NaN	NaN	NaN	NaN	NaN	NaN	NaN	NaN	NaN	NaN	NaN	NaN	NaN	NaN	NaN	NaN	NaN	NaN	NaN	NaN	NaN	NaN	NaN	NaN	NaN	NaN	NaN	NaN	NaN	NaN	NaN	NaN	NaN	1	3	156	46.2
NBFHGDGN_1716039	2,3,4,5-tetrahydropyridine-2,6-dicarboxylate N-succinyltransferase		K00674	NaN	NaN	NaN	NaN	NaN	NaN	NaN	NaN	NaN	NaN	NaN	NaN	NaN	NaN	NaN	NaN	NaN	NaN	NaN	NaN	NaN	NaN	NaN	NaN	NaN	NaN	NaN	NaN	NaN	NaN	NaN	NaN	NaN	24.1941	NaN	NaN	NaN	NaN	NaN	24.9606	24.8898	NaN	NaN	NaN	NaN	NaN	NaN	NaN	NaN	NaN	NaN	0.9998	3	158	24.1
NBFHGDGN_1724651	hypothetical protein			24.2834	22.8108	NaN	NaN	NaN	NaN	NaN	NaN	NaN	NaN	NaN	NaN	NaN	NaN	NaN	NaN	NaN	NaN	NaN	NaN	NaN	NaN	24.4889	NaN	NaN	NaN	NaN	NaN	NaN	NaN	NaN	NaN	NaN	NaN	NaN	NaN	NaN	NaN	NaN	NaN	NaN	NaN	NaN	NaN	NaN	NaN	23.3505	NaN	NaN	NaN	NaN	1	4	477	13
NBFHGDGN_1724734	hypothetical protein			25.6319	NaN	NaN	NaN	NaN	NaN	NaN	NaN	NaN	NaN	NaN	NaN	NaN	NaN	NaN	28.4324	26.7665	26.9959	24.4617	NaN	NaN	NaN	NaN	NaN	NaN	25.0405	NaN	25.1346	NaN	NaN	28.1336	26.5247	NaN	25.6654	NaN	NaN	28.0851	NaN	28.3129	NaN	NaN	25.5954	NaN	NaN	NaN	NaN	NaN	NaN	NaN	NaN	NaN	1	15	514	42
NBFHGDGN_1725213	TonB-dependent receptor P3			NaN	NaN	NaN	NaN	NaN	NaN	24.376	24.2465	NaN	25.4468	NaN	NaN	24.0872	23.5415	24.0452	NaN	NaN	NaN	25.002	NaN	NaN	NaN	NaN	NaN	NaN	NaN	NaN	25.6356	NaN	NaN	26.6861	NaN	NaN	23.2103	NaN	NaN	NaN	NaN	NaN	NaN	NaN	25.2512	NaN	NaN	NaN	NaN	NaN	NaN	NaN	NaN	NaN	1	14	576	37.2
NBFHGDGN_1725980	Malate dehydrogenase			NaN	NaN	NaN	28.1926	27.8689	27.8366	29.2106	29.9711	28.933	28.6308	28.5323	27.6543	29.7063	29.933	29.5862	27.0925	28.2894	NaN	27.0095	30.0042	28.2533	NaN	NaN	NaN	NaN	26.1288	26.0233	25.869	30.0445	27.362	NaN	27.5121	27.6462	29.423	29.6001	29.6674	28.6044	25.6067	26.5806	27.9862	30.01	28.4209	24.5686	NaN	NaN	NaN	NaN	NaN	NaN	NaN	NaN	1	14	236	62.3
NBFHGDGN_1727682	ATP-dependent Clp protease proteolytic subunit		K01358	NaN	NaN	NaN	25.378	NaN	NaN	25.7259	25.4096	25.7481	NaN	NaN	NaN	25.0275	26.0514	25.4562	NaN	NaN	NaN	NaN	26.393	26.4032	NaN	NaN	NaN	NaN	NaN	NaN	NaN	NaN	NaN	NaN	NaN	NaN	25.7105	NaN	NaN	NaN	NaN	NaN	26.3823	NaN	NaN	NaN	NaN	NaN	NaN	NaN	NaN	NaN	NaN	NaN	1	2	212	26.4
NBFHGDGN_1727683	Trigger factor		K03545	NaN	NaN	NaN	24.8888	24.4141	NaN	26.9068	26.7652	26.8437	NaN	NaN	NaN	27.3281	26.9199	26.8858	NaN	NaN	NaN	26.3344	27.2529	26.7888	NaN	NaN	NaN	NaN	NaN	NaN	24.9116	26.3177	NaN	NaN	NaN	NaN	25.8119	NaN	26.9646	NaN	NaN	NaN	26.1075	26.7884	26.4974	NaN	NaN	NaN	NaN	NaN	NaN	NaN	NaN	NaN	1	14	306	54.2
NBFHGDGN_1729993	Leucine-, isoleucine-, valine-, threonine-, and alanine-binding protein		K01999	24.5051	NaN	24.1633	NaN	NaN	NaN	NaN	NaN	NaN	NaN	NaN	NaN	NaN	NaN	NaN	NaN	NaN	NaN	NaN	NaN	NaN	NaN	25.1791	NaN	NaN	NaN	NaN	NaN	NaN	NaN	NaN	NaN	NaN	NaN	NaN	NaN	NaN	NaN	NaN	NaN	NaN	NaN	NaN	NaN	NaN	NaN	23.9916	NaN	NaN	24.4088	NaN	1	7	395	29.1
NBFHGDGN_1732203	ATP synthase subunit c	NBFHGDGN_239500, NBFHGDGN_2407144, NBFHGDGN_639730, NBFHGDGN_876186, NBFHGDGN_950208	K02110	NaN	NaN	NaN	NaN	27.144	NaN	26.0459	26.9001	NaN	NaN	NaN	NaN	26.4416	26.8462	26.2202	NaN	NaN	NaN	NaN	NaN	25.8379	NaN	NaN	25.0313	NaN	NaN	NaN	NaN	NaN	NaN	NaN	NaN	NaN	NaN	NaN	27.3943	NaN	NaN	NaN	27.293	NaN	NaN	NaN	NaN	NaN	NaN	NaN	NaN	NaN	NaN	NaN	1	1	80	13.8
NBFHGDGN_1733265	Glyceraldehyde-3-phosphate dehydrogenase		K00134	NaN	NaN	NaN	25.4714	NaN	NaN	26.3362	26.4328	25.9902	NaN	NaN	NaN	27.1826	26.5886	26.8031	NaN	NaN	NaN	NaN	27.3012	26.7925	NaN	NaN	NaN	NaN	NaN	NaN	NaN	26.1963	NaN	NaN	NaN	NaN	25.5822	NaN	26.8451	NaN	NaN	NaN	NaN	27.2691	25.8579	NaN	NaN	NaN	NaN	NaN	NaN	NaN	NaN	NaN	1	8	342	40.9
NBFHGDGN_1735071	Vitamin B12 transporter BtuB		K02014	NaN	NaN	NaN	NaN	NaN	NaN	NaN	NaN	NaN	NaN	NaN	NaN	NaN	NaN	NaN	NaN	NaN	NaN	NaN	NaN	NaN	NaN	NaN	NaN	NaN	NaN	NaN	24.6964	24.181	NaN	NaN	NaN	NaN	24.981	NaN	23.9587	NaN	NaN	NaN	NaN	23.7942	24.7854	NaN	NaN	NaN	NaN	NaN	NaN	NaN	NaN	NaN	1	12	756	34.1
NBFHGDGN_1736901	Flagellar filament outer layer protein			NaN	NaN	NaN	NaN	NaN	NaN	NaN	NaN	NaN	NaN	NaN	NaN	NaN	NaN	NaN	NaN	NaN	NaN	NaN	NaN	25.6903	NaN	NaN	25.439	NaN	NaN	NaN	NaN	NaN	26.3043	NaN	NaN	NaN	NaN	NaN	NaN	NaN	NaN	NaN	25.2097	NaN	NaN	NaN	NaN	NaN	NaN	25.0559	24.8085	NaN	NaN	25.7597	1	6	344	24.4
NBFHGDGN_1737590	Sulfate adenylyltransferase subunit 2		K00957	NaN	NaN	NaN	NaN	NaN	NaN	NaN	NaN	NaN	NaN	NaN	NaN	NaN	24.0095	23.7772	NaN	NaN	NaN	NaN	NaN	NaN	NaN	NaN	NaN	NaN	NaN	NaN	NaN	NaN	NaN	NaN	NaN	NaN	NaN	NaN	NaN	NaN	NaN	NaN	NaN	NaN	NaN	NaN	NaN	NaN	NaN	NaN	NaN	NaN	NaN	NaN	1	3	304	18.1
NBFHGDGN_1741410	hypothetical protein			NaN	NaN	NaN	NaN	NaN	NaN	22.4578	22.4477	NaN	NaN	NaN	NaN	NaN	22.1682	22.4489	NaN	NaN	NaN	23.1574	NaN	NaN	NaN	NaN	NaN	NaN	NaN	NaN	23.9234	NaN	NaN	NaN	NaN	NaN	NaN	NaN	NaN	NaN	NaN	NaN	NaN	NaN	NaN	NaN	NaN	NaN	NaN	NaN	NaN	NaN	NaN	NaN	1	3	352	15.9
NBFHGDGN_1744328	hypothetical protein			26.444	26.2402	26.2569	25.4311	26.2324	26.1654	NaN	NaN	NaN	NaN	NaN	NaN	NaN	NaN	NaN	NaN	NaN	NaN	NaN	NaN	NaN	27.4092	24.7421	NaN	NaN	NaN	NaN	NaN	NaN	NaN	NaN	NaN	NaN	NaN	NaN	NaN	NaN	NaN	NaN	NaN	NaN	NaN	NaN	NaN	NaN	25.7152	NaN	NaN	25.1723	NaN	NaN	1	14	836	36.6
NBFHGDGN_1746045	hypothetical protein			26.2142	26.3	26.3508	26.6534	26.3991	26.9778	24.2174	24.1103	NaN	NaN	NaN	NaN	23.9523	24.2837	23.6931	NaN	NaN	NaN	NaN	24.4514	25.3754	27.6486	26.8289	25.2946	NaN	26.3219	NaN	NaN	23.8336	26.3597	NaN	NaN	NaN	24.9998	NaN	24.3871	NaN	NaN	NaN	26.009	24.336	NaN	25.0447	NaN	NaN	26.0214	25.0855	23.8692	25.6391	25.5738	23.3307	1	22	602	58.8
NBFHGDGN_1746197	Chaperone protein ClpB		K03695	NaN	NaN	NaN	NaN	NaN	NaN	NaN	NaN	NaN	NaN	NaN	NaN	NaN	NaN	NaN	NaN	NaN	NaN	24.2502	23.4828	NaN	NaN	NaN	NaN	NaN	NaN	NaN	NaN	NaN	NaN	NaN	NaN	NaN	NaN	NaN	NaN	NaN	NaN	NaN	NaN	24.0711	NaN	NaN	NaN	NaN	NaN	NaN	NaN	NaN	NaN	NaN	0.9908	4	806	7.9
NBFHGDGN_1746749	hypothetical protein			NaN	NaN	NaN	NaN	NaN	NaN	NaN	NaN	NaN	NaN	NaN	NaN	NaN	NaN	NaN	NaN	NaN	NaN	26.2725	NaN	NaN	NaN	NaN	NaN	NaN	NaN	NaN	25.0106	NaN	NaN	26.1074	NaN	NaN	26.8567	26.0031	23.8628	NaN	25.4561	26.6855	NaN	24.2437	27.9959	NaN	NaN	NaN	NaN	NaN	NaN	NaN	NaN	NaN	1	17	419	49.6
NBFHGDGN_1747529	ATP synthase epsilon chain	NBFHGDGN_224784	K02114	NaN	NaN	NaN	NaN	NaN	NaN	24.5647	24.5198	NaN	NaN	NaN	NaN	24.8118	25.4245	24.7572	NaN	NaN	NaN	NaN	NaN	27.1317	NaN	NaN	NaN	NaN	NaN	NaN	NaN	NaN	NaN	NaN	NaN	NaN	NaN	NaN	24.835	NaN	NaN	NaN	26.0546	NaN	NaN	NaN	NaN	NaN	NaN	NaN	NaN	NaN	NaN	NaN	1	2	141	41.1
NBFHGDGN_1747631	Tyrosine phenol-lyase		K01668	NaN	NaN	NaN	NaN	NaN	NaN	NaN	NaN	NaN	NaN	NaN	NaN	24.9167	23.3967	23.9219	NaN	NaN	NaN	NaN	24.6302	25.0836	NaN	NaN	NaN	NaN	NaN	NaN	24.5126	25.1211	NaN	NaN	NaN	NaN	NaN	NaN	25.5986	NaN	NaN	NaN	NaN	24.5272	NaN	NaN	NaN	NaN	NaN	NaN	NaN	NaN	NaN	NaN	1	13	429	43.6
NBFHGDGN_1748308	Elongation factor Ts	NBFHGDGN_357535	K02357	NaN	NaN	NaN	NaN	NaN	NaN	NaN	NaN	NaN	NaN	NaN	NaN	NaN	NaN	NaN	NaN	NaN	NaN	NaN	NaN	NaN	NaN	NaN	NaN	NaN	NaN	NaN	NaN	23.1514	NaN	NaN	NaN	NaN	NaN	NaN	24.572	NaN	NaN	NaN	24.3992	24.5075	NaN	NaN	NaN	NaN	NaN	NaN	NaN	NaN	NaN	NaN	1	4	293	28.3
NBFHGDGN_1748309	30S ribosomal protein S2		K02967	NaN	NaN	NaN	NaN	NaN	NaN	NaN	NaN	NaN	NaN	NaN	NaN	NaN	NaN	NaN	NaN	NaN	NaN	NaN	24.3409	NaN	NaN	NaN	NaN	NaN	NaN	NaN	NaN	24.775	NaN	NaN	NaN	NaN	NaN	NaN	24.7165	NaN	NaN	NaN	24.8291	25.5384	24.788	NaN	NaN	NaN	NaN	NaN	NaN	NaN	NaN	NaN	1	6	242	43.4
NBFHGDGN_1748646	Glycine dehydrogenase (decarboxylating)		K00281	NaN	NaN	NaN	NaN	NaN	NaN	NaN	NaN	NaN	NaN	NaN	NaN	NaN	NaN	NaN	NaN	NaN	NaN	25.1472	NaN	NaN	NaN	NaN	NaN	NaN	NaN	NaN	NaN	NaN	NaN	25.8101	25.9258	NaN	25.1995	NaN	NaN	NaN	NaN	NaN	NaN	NaN	25.9242	NaN	NaN	NaN	NaN	NaN	NaN	NaN	NaN	NaN	1	6	952	11.7
NBFHGDGN_1748712	hypothetical protein		K17318	24.5122	25.1887	25.056	25.2205	24.5809	25.1663	NaN	NaN	NaN	NaN	NaN	NaN	NaN	NaN	NaN	NaN	NaN	NaN	NaN	NaN	NaN	NaN	25.135	NaN	NaN	NaN	NaN	NaN	NaN	NaN	NaN	NaN	NaN	NaN	NaN	NaN	NaN	NaN	NaN	NaN	NaN	NaN	NaN	NaN	NaN	NaN	NaN	NaN	23.2995	NaN	NaN	1	7	499	33.1
NBFHGDGN_1750657	hypothetical protein			NaN	NaN	NaN	26.6321	26.3487	NaN	27.7561	27.214	26.872	28.0559	27.2707	NaN	27.4994	26.4267	27.7976	NaN	NaN	NaN	27.7851	27.2554	25.5289	NaN	NaN	NaN	NaN	NaN	NaN	26.9597	26.7133	25.9217	NaN	26.4072	NaN	27.6399	27.3243	27.0028	NaN	NaN	NaN	25.7766	27.1962	27.6519	NaN	NaN	26.7	NaN	NaN	NaN	NaN	NaN	NaN	1	11	308	51.9
NBFHGDGN_1751115	hypothetical protein			NaN	NaN	NaN	NaN	NaN	NaN	26.1083	26.134	26.5501	NaN	NaN	NaN	25.3982	25.8719	25.2891	NaN	NaN	NaN	NaN	24.8123	24.9562	NaN	NaN	NaN	NaN	NaN	NaN	NaN	NaN	NaN	NaN	NaN	NaN	NaN	NaN	NaN	NaN	NaN	NaN	NaN	NaN	NaN	NaN	NaN	NaN	NaN	NaN	NaN	NaN	NaN	NaN	1	13	399	35.8
NBFHGDGN_1752657	Outer membrane porin protein 32			26.1038	25.6934	25.9511	27.2207	27.195	26.9793	NaN	NaN	NaN	27.2227	26.6803	26.1778	NaN	NaN	NaN	NaN	26.2699	NaN	NaN	NaN	NaN	NaN	27.1782	NaN	NaN	31.8738	27.2812	25.6365	28.421	25.7906	26.5343	31.6674	28.0148	25.7209	25.7339	25.4431	28.7419	28.0885	27.7146	NaN	NaN	NaN	NaN	24.4387	NaN	NaN	25.3057	NaN	NaN	25.9233	NaN	1	21	361	77.3
NBFHGDGN_1755611	hypothetical protein			25.5747	25.1615	25.4038	NaN	24.3382	NaN	NaN	NaN	NaN	NaN	NaN	NaN	NaN	NaN	NaN	NaN	NaN	NaN	NaN	NaN	NaN	25.903	24.4964	NaN	NaN	NaN	NaN	NaN	NaN	NaN	NaN	NaN	NaN	NaN	NaN	NaN	NaN	NaN	NaN	NaN	NaN	NaN	25.5676	NaN	NaN	25.3427	24.9755	NaN	24.3424	24.6044	NaN	1	25	1481	26.9
NBFHGDGN_1756698	Cyanate hydratase		K01725	NaN	25.6563	24.7966	NaN	NaN	NaN	NaN	NaN	NaN	NaN	NaN	NaN	NaN	NaN	NaN	NaN	NaN	NaN	NaN	NaN	NaN	NaN	NaN	NaN	NaN	NaN	NaN	NaN	NaN	NaN	NaN	NaN	NaN	NaN	NaN	NaN	NaN	NaN	NaN	25.1129	NaN	NaN	NaN	NaN	NaN	NaN	NaN	NaN	NaN	NaN	NaN	1	3	166	28.9
NBFHGDGN_1757101	Delta-aminolevulinic acid dehydratase	NBFHGDGN_3071889, NBFHGDGN_3712704, NBFHGDGN_3940364, NBFHGDGN_827994, NBFHGDGN_898645, NBFHGDGN_905035	K01698	NaN	NaN	NaN	24.749	24.5487	NaN	25.4164	25.386	25.2076	NaN	NaN	NaN	NaN	NaN	NaN	NaN	NaN	NaN	NaN	25.2567	NaN	NaN	NaN	NaN	NaN	NaN	NaN	NaN	NaN	NaN	NaN	NaN	NaN	24.7703	NaN	24.8837	NaN	NaN	NaN	NaN	25.0091	NaN	NaN	NaN	NaN	NaN	NaN	NaN	NaN	NaN	NaN	1	2	119	37
NBFHGDGN_1757409	hypothetical protein		K07080	NaN	NaN	NaN	NaN	NaN	NaN	NaN	NaN	NaN	NaN	NaN	NaN	NaN	NaN	NaN	NaN	NaN	NaN	NaN	NaN	NaN	NaN	NaN	NaN	NaN	NaN	NaN	NaN	NaN	NaN	NaN	NaN	NaN	NaN	NaN	NaN	NaN	NaN	NaN	25.3959	24.2239	NaN	NaN	NaN	NaN	NaN	NaN	NaN	NaN	NaN	NaN	1	5	273	30.8
NBFHGDGN_1758038	50S ribosomal protein L6		K02933	NaN	NaN	NaN	NaN	NaN	NaN	NaN	NaN	NaN	NaN	NaN	NaN	NaN	NaN	NaN	NaN	NaN	NaN	NaN	23.7773	24.5685	NaN	NaN	NaN	NaN	NaN	NaN	NaN	NaN	NaN	NaN	NaN	25.3391	24.6393	NaN	25.1723	NaN	NaN	25.9955	26.4566	24.7865	NaN	NaN	NaN	NaN	NaN	NaN	NaN	NaN	NaN	NaN	1	3	181	16.6
NBFHGDGN_1761067	hypothetical protein			24.2267	24.5294	24.625	24.7274	NaN	NaN	NaN	NaN	NaN	NaN	NaN	NaN	NaN	NaN	NaN	NaN	NaN	NaN	NaN	NaN	NaN	NaN	23.5071	NaN	NaN	NaN	NaN	NaN	NaN	NaN	NaN	NaN	NaN	NaN	NaN	NaN	NaN	NaN	NaN	NaN	NaN	NaN	NaN	NaN	NaN	NaN	NaN	NaN	NaN	NaN	NaN	1	3	111	41.4
NBFHGDGN_1762230	putative butyrate:acetyl-CoA coenzyme A-transferase		K18122	24.694	24.9496	25.1082	NaN	NaN	NaN	NaN	NaN	NaN	NaN	NaN	NaN	NaN	23.4765	NaN	NaN	NaN	NaN	NaN	NaN	25.2504	NaN	25.1382	25.169	NaN	NaN	NaN	NaN	NaN	26.3831	NaN	NaN	NaN	NaN	NaN	NaN	NaN	NaN	NaN	24.8561	NaN	NaN	NaN	NaN	NaN	NaN	24.213	NaN	NaN	24.2187	24.3804	1	6	451	16
NBFHGDGN_1762442	Vitamin B12 import ATP-binding protein BtuD			NaN	NaN	NaN	25.7413	NaN	NaN	26.0141	26.6882	26.9335	26.4902	NaN	NaN	26.0266	25.7095	26.5705	NaN	NaN	NaN	NaN	27.1154	25.1426	NaN	NaN	NaN	NaN	NaN	NaN	NaN	26.1206	NaN	NaN	NaN	NaN	25.9843	26.6795	26.1886	NaN	NaN	NaN	NaN	26.962	NaN	NaN	NaN	NaN	NaN	NaN	NaN	NaN	NaN	NaN	1	5	251	19.5
NBFHGDGN_1762445	Thiol-disulfide oxidoreductase ResA		K02199	NaN	NaN	NaN	NaN	NaN	NaN	25.9817	25.8937	NaN	NaN	NaN	NaN	25.0327	26.1057	25.7675	NaN	NaN	NaN	NaN	NaN	27.1959	NaN	NaN	NaN	NaN	NaN	NaN	NaN	NaN	NaN	NaN	NaN	NaN	NaN	NaN	NaN	NaN	NaN	NaN	26.9334	NaN	NaN	NaN	NaN	NaN	NaN	NaN	NaN	NaN	NaN	NaN	1	1	164	13.4
NBFHGDGN_1762948	hypothetical protein		K17321	24.3472	NaN	NaN	24.3821	NaN	NaN	NaN	NaN	NaN	NaN	NaN	NaN	NaN	NaN	NaN	NaN	NaN	NaN	NaN	NaN	NaN	24.8721	24.8713	NaN	NaN	NaN	NaN	NaN	NaN	NaN	25.5247	25.5754	NaN	NaN	NaN	NaN	NaN	NaN	NaN	NaN	NaN	NaN	NaN	NaN	NaN	NaN	NaN	NaN	23.5675	NaN	NaN	1	8	573	18.8
NBFHGDGN_1765536	hypothetical protein			25.0586	24.5753	24.7051	NaN	NaN	NaN	NaN	NaN	NaN	NaN	NaN	NaN	NaN	NaN	NaN	NaN	NaN	NaN	NaN	NaN	NaN	25.0311	NaN	NaN	NaN	NaN	NaN	NaN	NaN	NaN	NaN	NaN	NaN	NaN	NaN	NaN	NaN	NaN	NaN	NaN	NaN	NaN	NaN	NaN	NaN	NaN	NaN	NaN	23.9546	NaN	NaN	1	12	609	37.8
NBFHGDGN_1765584	ATP phosphoribosyltransferase regulatory subunit		K02502	NaN	NaN	NaN	24.5075	NaN	NaN	24.957	24.8843	25.2922	NaN	NaN	NaN	25.1571	24.9688	25.0394	NaN	NaN	NaN	NaN	25.7561	24.0798	NaN	NaN	NaN	NaN	NaN	NaN	NaN	25.1757	NaN	NaN	24.7779	NaN	24.7265	24.6626	25.0086	NaN	NaN	NaN	NaN	25.4587	24.5761	NaN	NaN	NaN	NaN	NaN	NaN	NaN	NaN	NaN	1	10	328	58.8
NBFHGDGN_1765782	Dipeptide-binding protein DppE		K15580,K02035	NaN	NaN	NaN	NaN	NaN	NaN	NaN	NaN	NaN	NaN	NaN	NaN	NaN	NaN	NaN	NaN	NaN	NaN	NaN	NaN	NaN	NaN	NaN	NaN	NaN	NaN	NaN	25.231	25.5817	NaN	NaN	NaN	NaN	NaN	NaN	24.7123	NaN	NaN	NaN	NaN	NaN	NaN	NaN	NaN	NaN	NaN	NaN	NaN	NaN	NaN	NaN	1	15	568	41
NBFHGDGN_1766918	Isocitrate dehydrogenase [NADP]			25.3932	NaN	24.9761	27.6228	27.8064	27.255	28.3369	27.9274	28.1098	27.9943	27.6164	NaN	28.2595	27.9836	28.4813	NaN	NaN	NaN	28.5572	27.9393	27.0788	NaN	NaN	NaN	NaN	NaN	25.9105	28.137	27.9834	26.3827	NaN	27.6714	27.0402	28.4606	28.3334	27.9777	NaN	NaN	NaN	26.7413	27.8504	28.4505	NaN	NaN	27.0184	NaN	NaN	NaN	NaN	NaN	NaN	1	30	744	51.3
NBFHGDGN_1768602	hypothetical protein		K00577	23.9856	NaN	NaN	23.5211	23.7364	NaN	NaN	NaN	NaN	NaN	NaN	NaN	NaN	NaN	NaN	NaN	NaN	NaN	NaN	NaN	NaN	NaN	24.2956	24.945	NaN	NaN	NaN	NaN	NaN	NaN	NaN	NaN	NaN	NaN	NaN	NaN	NaN	NaN	NaN	NaN	NaN	NaN	NaN	NaN	NaN	NaN	NaN	NaN	NaN	24.3835	24.5378	1	4	248	17.3
NBFHGDGN_1770542	Maltose/maltodextrin-binding periplasmic protein		K10108,K15770,K02027	NaN	NaN	NaN	NaN	NaN	NaN	25.1006	25.3716	NaN	NaN	NaN	NaN	26.787	26.9469	26.4004	NaN	NaN	NaN	24.5957	26.9108	25.958	NaN	NaN	NaN	NaN	NaN	NaN	25.1786	28.4708	NaN	NaN	26.0051	26.3575	28.2226	28.6891	28.6434	27.6323	NaN	NaN	27.1181	28.8544	27.2342	NaN	NaN	NaN	NaN	NaN	NaN	NaN	NaN	NaN	1	15	393	60.1
NBFHGDGN_1772004	Energy-dependent translational throttle protein EttA		K06020	NaN	NaN	NaN	NaN	NaN	NaN	24.8139	24.5251	NaN	NaN	NaN	NaN	24.7806	24.505	24.6304	NaN	NaN	NaN	24.625	24.5443	NaN	NaN	NaN	NaN	NaN	NaN	NaN	24.7798	24.1351	NaN	NaN	NaN	NaN	24.9059	24.3232	24.5585	NaN	NaN	NaN	NaN	24.2431	NaN	NaN	NaN	NaN	NaN	NaN	NaN	NaN	NaN	NaN	1	11	457	44.4
NBFHGDGN_1772910	Tyrosine phenol-lyase		K01668	NaN	NaN	NaN	NaN	NaN	NaN	28.1455	27.7336	28.6387	NaN	NaN	NaN	27.925	27.1269	27.4661	NaN	NaN	NaN	27.0806	27.9332	26.3648	NaN	NaN	NaN	NaN	NaN	NaN	26.5654	27.8155	NaN	NaN	NaN	NaN	28.3191	28.2641	28.1597	NaN	NaN	NaN	27.2566	28.7827	28.7583	NaN	NaN	NaN	NaN	NaN	NaN	NaN	NaN	NaN	1	12	456	38.8
NBFHGDGN_1773205	Formamidase			26.3124	26.8907	26.7835	24.9484	24.7469	25.3073	NaN	NaN	NaN	NaN	NaN	NaN	NaN	NaN	NaN	NaN	NaN	NaN	NaN	NaN	NaN	NaN	25.8962	23.7401	NaN	NaN	NaN	NaN	NaN	NaN	NaN	NaN	NaN	NaN	NaN	NaN	NaN	NaN	NaN	NaN	NaN	NaN	NaN	NaN	NaN	NaN	25.2051	NaN	NaN	25.0808	NaN	1	9	303	61.7
NBFHGDGN_1773227	Superoxide dismutase [Mn]		K04564	24.5466	25.0673	25.2869	NaN	NaN	NaN	NaN	NaN	NaN	NaN	NaN	NaN	NaN	NaN	NaN	NaN	NaN	NaN	NaN	NaN	NaN	NaN	NaN	NaN	NaN	NaN	NaN	NaN	NaN	NaN	NaN	NaN	NaN	NaN	NaN	NaN	NaN	NaN	NaN	NaN	NaN	NaN	NaN	NaN	NaN	NaN	23.9398	NaN	NaN	NaN	NaN	1	5	200	47
NBFHGDGN_1773874	Vitamin B12 transporter BtuB			26.7836	25.454	25.9824	26.0343	26.4905	26.4647	NaN	NaN	NaN	NaN	NaN	NaN	NaN	NaN	NaN	NaN	NaN	NaN	NaN	NaN	NaN	26.1641	25.3204	25.9983	NaN	NaN	NaN	NaN	NaN	NaN	NaN	NaN	NaN	NaN	NaN	NaN	NaN	NaN	NaN	NaN	NaN	NaN	24.1849	NaN	NaN	23.0748	NaN	NaN	24.5898	24.7524	25.4796	1	25	905	39.6
NBFHGDGN_1773875	Tol-Pal system protein TolQ		K03561	NaN	24.7956	24.9774	26.0978	26.1077	NaN	NaN	NaN	NaN	NaN	NaN	NaN	NaN	NaN	NaN	NaN	NaN	NaN	NaN	NaN	NaN	NaN	NaN	27.7101	NaN	NaN	NaN	NaN	NaN	NaN	NaN	NaN	NaN	NaN	NaN	NaN	NaN	NaN	NaN	NaN	NaN	NaN	NaN	NaN	NaN	NaN	NaN	NaN	NaN	25.3871	26.6304	1	4	273	9.5
NBFHGDGN_1773879	hypothetical protein			27.1314	26.4196	26.7229	26.2118	27.0306	26.8363	NaN	NaN	NaN	NaN	NaN	NaN	NaN	NaN	NaN	NaN	NaN	NaN	NaN	NaN	NaN	27.9456	25.6641	26.1603	NaN	NaN	NaN	NaN	NaN	NaN	NaN	NaN	NaN	NaN	NaN	NaN	NaN	NaN	NaN	NaN	NaN	NaN	25.9929	NaN	NaN	26.1791	24.5997	25.8813	25.7562	25.6143	25.8193	1	14	750	25.1
NBFHGDGN_1773880	hypothetical protein			27.3136	26.5774	26.9252	26.5698	26.6572	26.4137	24.7325	24.7757	NaN	NaN	NaN	NaN	24.7444	25.1252	24.5172	NaN	NaN	NaN	NaN	25.2652	NaN	NaN	27.2676	25.1931	NaN	NaN	NaN	NaN	25.1312	NaN	NaN	NaN	NaN	NaN	NaN	25.246	NaN	NaN	NaN	25.7279	25.7528	NaN	NaN	NaN	NaN	NaN	25.604	24.692	23.5455	27.2515	24.4556	1	14	326	47.9
NBFHGDGN_1773883	hypothetical protein			26.6828	26.1008	26.3287	25.6046	25.8452	25.8025	NaN	NaN	NaN	NaN	NaN	NaN	NaN	NaN	NaN	NaN	NaN	NaN	NaN	NaN	NaN	25.9554	25.8758	25.3869	NaN	NaN	NaN	NaN	NaN	NaN	NaN	NaN	NaN	NaN	NaN	NaN	NaN	NaN	NaN	NaN	NaN	NaN	NaN	NaN	NaN	25.9991	24.9984	23.2029	25.0146	25.2204	24.3053	1	12	853	21.7
NBFHGDGN_1773884	hypothetical protein			26.4511	25.9697	26.2285	26.0946	25.7292	26.3121	NaN	NaN	NaN	NaN	NaN	NaN	NaN	NaN	NaN	NaN	NaN	NaN	NaN	NaN	NaN	NaN	26.8303	26.2428	NaN	25.7309	NaN	NaN	NaN	NaN	NaN	NaN	NaN	NaN	NaN	NaN	NaN	NaN	NaN	NaN	NaN	NaN	NaN	NaN	NaN	NaN	25.0981	NaN	NaN	25.6882	25.659	1	9	365	21.4
NBFHGDGN_1774890	NADH-quinone oxidoreductase subunit 1	NBFHGDGN_879293	K00335	NaN	NaN	NaN	NaN	NaN	NaN	NaN	NaN	NaN	NaN	NaN	NaN	NaN	NaN	NaN	NaN	NaN	NaN	NaN	24.0384	NaN	NaN	NaN	NaN	NaN	NaN	NaN	NaN	NaN	NaN	NaN	NaN	NaN	NaN	NaN	NaN	NaN	NaN	NaN	NaN	24.0925	24.8967	NaN	NaN	NaN	NaN	NaN	NaN	NaN	NaN	NaN	1	2	451	14.6
NBFHGDGN_1776783	50S ribosomal protein L25	NBFHGDGN_204020, NBFHGDGN_2501342, NBFHGDGN_3612872, NBFHGDGN_3966038	K02897	NaN	NaN	NaN	NaN	NaN	NaN	NaN	NaN	NaN	NaN	NaN	NaN	NaN	NaN	NaN	NaN	NaN	NaN	NaN	25.5986	25.2735	NaN	NaN	NaN	NaN	NaN	NaN	NaN	NaN	NaN	NaN	25.5342	NaN	NaN	25.4389	24.8856	NaN	NaN	NaN	26.0869	25.5672	24.4241	NaN	NaN	NaN	NaN	NaN	NaN	NaN	NaN	NaN	1	1	211	8.5
NBFHGDGN_1778732	Uridylate kinase		K09903	NaN	NaN	NaN	NaN	NaN	NaN	23.8295	24.0784	24.9729	NaN	NaN	NaN	24.0226	24.2503	24.1646	NaN	NaN	NaN	NaN	24.5503	24.8742	NaN	NaN	NaN	NaN	NaN	NaN	NaN	22.9595	NaN	NaN	NaN	NaN	23.3944	NaN	24.3373	NaN	NaN	NaN	NaN	NaN	NaN	NaN	NaN	NaN	NaN	NaN	NaN	NaN	NaN	NaN	1	7	240	36.7
NBFHGDGN_1778733	Elongation factor Ts		K02357	NaN	NaN	NaN	26.7502	26.8119	26.7834	27.0414	27.8287	26.8155	26.821	26.7116	NaN	27.7835	27.521	27.433	NaN	26.9008	NaN	24.8239	27.3649	26.9633	NaN	NaN	NaN	NaN	NaN	NaN	24.5729	27.8868	25.2546	NaN	26.896	27.4407	27.7767	28.0283	28.075	27.4066	25.4409	25.8024	27.0254	28.1761	26.6751	NaN	NaN	NaN	NaN	NaN	NaN	NaN	NaN	NaN	1	14	237	61.2
NBFHGDGN_1781803	Carbamoyl-phosphate synthase large chain			NaN	NaN	NaN	NaN	NaN	NaN	NaN	NaN	NaN	NaN	NaN	NaN	25.1632	NaN	NaN	NaN	NaN	NaN	25.9431	NaN	NaN	NaN	NaN	NaN	NaN	NaN	NaN	25.4101	23.8918	NaN	NaN	NaN	NaN	25.2061	NaN	24.606	NaN	NaN	NaN	NaN	NaN	25.2939	NaN	NaN	NaN	NaN	NaN	NaN	NaN	NaN	NaN	1	5	230	33
NBFHGDGN_1782605	hypothetical protein			26.9585	26.2129	26.2747	26.1728	26.0571	26.6248	NaN	NaN	NaN	NaN	NaN	NaN	NaN	24.307	23.3348	NaN	NaN	NaN	NaN	NaN	24.4447	26.2667	26.4745	NaN	NaN	26.4056	NaN	NaN	23.7307	NaN	NaN	NaN	NaN	NaN	NaN	NaN	NaN	NaN	NaN	NaN	NaN	NaN	25.6249	NaN	NaN	26.8717	25.7931	24.5949	24.955	24.756	NaN	1	16	585	46.8
NBFHGDGN_1783757	hypothetical protein			NaN	NaN	NaN	24.4859	24.4849	24.8721	25.5459	25.3179	24.95	28.5432	28.4087	27.8661	28.8783	28.0605	28.254	28.8438	28.4397	27.7345	29.814	26.1469	25.1811	NaN	NaN	NaN	NaN	NaN	NaN	25.6319	NaN	NaN	26.3757	NaN	NaN	25.7971	25.6432	NaN	NaN	25.7752	27.3592	26.4731	NaN	27.5011	NaN	NaN	27.2232	NaN	NaN	NaN	NaN	NaN	NaN	1	16	891	30
NBFHGDGN_1784106	Outer membrane protein W		K07275	NaN	NaN	NaN	NaN	NaN	NaN	NaN	NaN	NaN	NaN	NaN	NaN	NaN	NaN	NaN	NaN	NaN	NaN	NaN	26.8733	26.4277	NaN	NaN	NaN	NaN	NaN	NaN	NaN	NaN	NaN	NaN	27.1344	NaN	NaN	NaN	NaN	NaN	NaN	NaN	25.9804	NaN	NaN	NaN	NaN	NaN	NaN	NaN	NaN	NaN	NaN	NaN	1	1	203	10.3
NBFHGDGN_1787014	TonB-dependent receptor P26		K21573	25.482	23.0072	24.8658	NaN	NaN	NaN	NaN	NaN	NaN	NaN	NaN	NaN	NaN	NaN	NaN	NaN	NaN	NaN	NaN	NaN	NaN	25.6323	NaN	NaN	NaN	NaN	NaN	NaN	NaN	NaN	NaN	NaN	NaN	NaN	NaN	NaN	NaN	NaN	NaN	NaN	NaN	NaN	NaN	NaN	NaN	23.528	NaN	NaN	23.6942	NaN	NaN	1	20	1043	32.6
NBFHGDGN_1788363	hypothetical protein			NaN	NaN	NaN	22.9385	NaN	NaN	23.3351	23.1098	NaN	NaN	NaN	NaN	NaN	23.4115	23.6032	NaN	NaN	NaN	NaN	NaN	24.6131	NaN	NaN	NaN	NaN	NaN	NaN	NaN	NaN	NaN	NaN	NaN	NaN	NaN	NaN	NaN	NaN	NaN	NaN	24.7033	NaN	NaN	NaN	NaN	NaN	NaN	NaN	NaN	NaN	NaN	NaN	1	3	125	77.6
NBFHGDGN_1792981	Isocitrate lyase			NaN	NaN	NaN	27.2514	26.9619	27.133	27.424	27.7014	26.8301	26.8313	26.1763	NaN	27.7085	27.2391	27.2051	NaN	26.2409	NaN	25.9547	27.6602	27.091	NaN	NaN	NaN	NaN	NaN	25.3278	25.3296	26.2506	NaN	NaN	26.801	27.1562	27.1423	27.3692	27.1897	NaN	NaN	26.1661	27.2121	27.0134	26.285	NaN	NaN	NaN	NaN	NaN	NaN	NaN	NaN	NaN	1	5	131	59.5
NBFHGDGN_1796603	hypothetical protein			24.2056	NaN	23.9083	NaN	NaN	NaN	NaN	NaN	NaN	NaN	NaN	NaN	NaN	NaN	NaN	NaN	NaN	NaN	NaN	NaN	NaN	NaN	24.2671	NaN	NaN	NaN	NaN	NaN	NaN	NaN	NaN	NaN	NaN	NaN	NaN	NaN	NaN	NaN	NaN	NaN	NaN	NaN	NaN	NaN	NaN	NaN	23.3127	NaN	NaN	23.6234	NaN	1	4	655	17.3
NBFHGDGN_1796798	Vitamin B12 transporter BtuB			26.4324	26.1346	26.1383	25.5582	25.4865	26.0848	26.6764	26.75	25.0292	25.8769	25.1483	NaN	27.1574	26.585	27.5051	26.2443	26.6775	NaN	27.5105	25.9585	26.5798	NaN	NaN	NaN	NaN	NaN	NaN	27.0693	26.4567	NaN	26.1829	NaN	NaN	27.4852	26.5784	25.9024	NaN	NaN	25.9396	25.7214	26.0013	27.2512	NaN	NaN	27.4065	NaN	NaN	NaN	NaN	NaN	NaN	1	8	204	43.1
NBFHGDGN_1801104	Elongation factor G		K02355	NaN	NaN	NaN	NaN	NaN	NaN	24.5855	24.2638	NaN	NaN	NaN	NaN	24.8521	NaN	24.9317	NaN	NaN	NaN	25.2132	24.6176	NaN	NaN	NaN	NaN	NaN	NaN	NaN	25.1039	24.7298	NaN	NaN	NaN	NaN	24.9182	NaN	25.35	NaN	NaN	NaN	NaN	24.3499	NaN	NaN	NaN	NaN	NaN	NaN	NaN	NaN	NaN	NaN	0.0187	5	689	0
NBFHGDGN_1803695	hypothetical protein			24.1843	23.61	25.0099	NaN	NaN	NaN	NaN	NaN	NaN	NaN	NaN	NaN	NaN	NaN	NaN	NaN	NaN	NaN	NaN	NaN	NaN	26.5209	NaN	NaN	NaN	NaN	NaN	NaN	NaN	NaN	NaN	NaN	NaN	NaN	NaN	NaN	NaN	NaN	NaN	NaN	NaN	NaN	NaN	NaN	NaN	24.5279	NaN	NaN	24.3758	NaN	NaN	1	17	1306	25
NBFHGDGN_1803909	hypothetical protein		K04088	NaN	NaN	NaN	NaN	NaN	NaN	24.251	24.2663	NaN	NaN	NaN	NaN	24.4547	24.93	24.7523	NaN	NaN	NaN	NaN	24.8774	NaN	NaN	NaN	NaN	NaN	NaN	NaN	NaN	24.4646	NaN	NaN	NaN	NaN	NaN	NaN	23.3929	NaN	NaN	NaN	NaN	24.1647	NaN	NaN	NaN	NaN	NaN	NaN	NaN	NaN	NaN	NaN	1	6	291	24.4
NBFHGDGN_1803910	Modulator of FtsH protease HflC		K04087	NaN	NaN	NaN	25.3856	25.7525	NaN	25.1181	25.8475	25.8468	NaN	NaN	NaN	25.5292	25.6271	25.4512	NaN	NaN	NaN	NaN	25.8405	25.0705	NaN	NaN	NaN	NaN	NaN	NaN	NaN	25.4331	NaN	NaN	NaN	NaN	25.6798	NaN	25.0636	NaN	NaN	NaN	NaN	25.9942	24.1985	NaN	NaN	NaN	NaN	NaN	NaN	NaN	NaN	NaN	1	12	289	40.5
NBFHGDGN_1803922	hypothetical protein			NaN	NaN	NaN	NaN	NaN	NaN	NaN	NaN	NaN	NaN	NaN	NaN	NaN	NaN	NaN	NaN	NaN	NaN	NaN	NaN	24.7162	NaN	NaN	NaN	NaN	NaN	NaN	NaN	23.3106	NaN	NaN	NaN	26.0935	26.9458	27.2084	26.9366	26.7593	25.5767	26.0904	28.3208	25.3125	25.0847	NaN	NaN	NaN	NaN	NaN	NaN	NaN	NaN	NaN	1	7	171	42.7
NBFHGDGN_1805673	Outer membrane protein P1		K06076	28.0946	27.7971	27.9788	28.8035	29.1216	28.6482	26.183	26.2562	NaN	28.6908	29.0241	27.8772	24.846	25.6403	25.3318	27.3244	28.9618	NaN	NaN	NaN	NaN	NaN	NaN	NaN	NaN	NaN	NaN	NaN	NaN	NaN	NaN	27.7413	NaN	NaN	NaN	NaN	NaN	NaN	NaN	NaN	NaN	NaN	NaN	NaN	NaN	NaN	NaN	NaN	NaN	NaN	NaN	1	16	431	53.1
NBFHGDGN_1807709	DNA-binding protein HRL53	NBFHGDGN_1966470		NaN	NaN	NaN	25.9789	25.8715	25.9343	NaN	NaN	NaN	NaN	NaN	NaN	NaN	NaN	NaN	NaN	NaN	NaN	NaN	NaN	NaN	NaN	NaN	NaN	NaN	NaN	NaN	NaN	NaN	NaN	NaN	NaN	NaN	NaN	NaN	NaN	NaN	NaN	NaN	NaN	NaN	NaN	NaN	NaN	26.8659	NaN	NaN	NaN	NaN	NaN	NaN	1	3	99	33.3
NBFHGDGN_1809726	Periplasmic oligopeptide-binding protein		K15580,K02035	25.1711	24.9161	24.8169	NaN	NaN	24.5807	NaN	NaN	NaN	NaN	NaN	NaN	NaN	NaN	NaN	NaN	NaN	NaN	NaN	NaN	NaN	NaN	24.7184	NaN	NaN	NaN	NaN	NaN	NaN	NaN	NaN	NaN	NaN	NaN	NaN	NaN	NaN	NaN	NaN	NaN	NaN	NaN	NaN	NaN	NaN	24.0235	23.4311	NaN	23.1284	NaN	NaN	1	7	563	30.4
NBFHGDGN_1811886	DNA gyrase subunit B			NaN	NaN	NaN	NaN	NaN	NaN	24.8118	NaN	NaN	NaN	NaN	NaN	24.9132	25.0679	25.3885	NaN	NaN	NaN	NaN	NaN	NaN	NaN	NaN	NaN	NaN	NaN	NaN	NaN	NaN	NaN	NaN	NaN	NaN	NaN	NaN	NaN	NaN	NaN	NaN	NaN	NaN	NaN	NaN	NaN	NaN	NaN	NaN	NaN	NaN	NaN	NaN	1	1	87	17.2
NBFHGDGN_1817948	hypothetical protein			NaN	NaN	NaN	NaN	NaN	NaN	NaN	NaN	NaN	NaN	NaN	NaN	NaN	NaN	NaN	NaN	NaN	NaN	NaN	NaN	NaN	NaN	NaN	NaN	NaN	NaN	NaN	NaN	26.2396	NaN	NaN	26.2379	NaN	26.0959	NaN	26.5248	NaN	NaN	NaN	26.0212	23.8807	NaN	NaN	NaN	NaN	NaN	NaN	NaN	NaN	NaN	NaN	1	8	180	66.1
NBFHGDGN_1825561	Porin-like protein NicP		K18093	NaN	NaN	NaN	NaN	NaN	NaN	NaN	NaN	NaN	NaN	NaN	NaN	24.4786	NaN	NaN	NaN	NaN	NaN	24.3391	25.4914	NaN	NaN	NaN	NaN	NaN	NaN	NaN	NaN	NaN	NaN	NaN	NaN	NaN	NaN	NaN	25.2054	NaN	NaN	NaN	24.8339	26.5451	25.8376	NaN	NaN	NaN	NaN	NaN	NaN	NaN	NaN	NaN	1	12	431	42.9
NBFHGDGN_1826038	Nitrogen regulatory protein P-II 1		K04751	NaN	NaN	NaN	26.234	26.2558	26.2766	25.5781	25.3005	NaN	NaN	NaN	NaN	24.9454	25.1221	24.9033	NaN	NaN	NaN	NaN	NaN	27.2309	NaN	NaN	NaN	NaN	NaN	NaN	NaN	NaN	26.8361	NaN	NaN	NaN	25.5641	NaN	25.3906	NaN	NaN	NaN	26.9449	NaN	NaN	NaN	NaN	NaN	NaN	NaN	NaN	NaN	NaN	NaN	1	6	112	66.1
NBFHGDGN_1827845	hypothetical protein		K03088	NaN	NaN	NaN	25.5539	25.7243	25.8808	25.9093	25.9046	26.3401	NaN	NaN	NaN	26.148	25.1776	25.2647	NaN	NaN	NaN	24.2422	26.5038	24.8694	NaN	NaN	NaN	NaN	NaN	NaN	NaN	25.1117	NaN	NaN	24.8506	NaN	25.5783	NaN	25.786	NaN	NaN	NaN	NaN	25.8402	25.1773	NaN	NaN	NaN	NaN	NaN	NaN	NaN	NaN	NaN	1	2	140	13.6
NBFHGDGN_1829335	NADP-specific glutamate dehydrogenase	NBFHGDGN_4139409	K00262	NaN	NaN	NaN	NaN	NaN	NaN	NaN	24.3974	NaN	NaN	NaN	NaN	NaN	NaN	NaN	NaN	NaN	NaN	NaN	NaN	NaN	NaN	NaN	NaN	NaN	NaN	NaN	24.9896	26.7753	NaN	NaN	NaN	NaN	NaN	NaN	25.3055	NaN	NaN	NaN	NaN	NaN	NaN	NaN	NaN	NaN	NaN	NaN	NaN	NaN	NaN	NaN	1	6	445	17.8
NBFHGDGN_1829723	Phosphoribosyl-ATP pyrophosphatase	NBFHGDGN_786603	K01523	NaN	NaN	NaN	NaN	NaN	NaN	24.5225	24.8698	NaN	NaN	NaN	NaN	24.9209	NaN	NaN	NaN	NaN	NaN	NaN	NaN	26.6177	NaN	NaN	NaN	NaN	NaN	NaN	NaN	NaN	NaN	NaN	NaN	NaN	NaN	NaN	25.0784	NaN	NaN	NaN	25.6406	NaN	NaN	NaN	NaN	NaN	NaN	NaN	NaN	NaN	NaN	NaN	1	2	168	10.1
NBFHGDGN_1830763	hypothetical protein		K02035	23.3791	23.4557	NaN	NaN	NaN	NaN	NaN	NaN	NaN	NaN	NaN	NaN	NaN	NaN	NaN	NaN	NaN	NaN	NaN	NaN	NaN	24.0537	NaN	NaN	NaN	NaN	NaN	NaN	NaN	NaN	NaN	NaN	NaN	NaN	NaN	NaN	NaN	NaN	NaN	NaN	NaN	NaN	NaN	NaN	NaN	NaN	NaN	NaN	NaN	NaN	NaN	1	3	639	10.3
NBFHGDGN_1832230	hypothetical protein			NaN	NaN	NaN	NaN	NaN	NaN	NaN	NaN	NaN	NaN	NaN	NaN	NaN	NaN	NaN	NaN	NaN	NaN	NaN	NaN	NaN	NaN	NaN	NaN	NaN	NaN	NaN	NaN	NaN	NaN	NaN	NaN	NaN	NaN	NaN	23.6158	NaN	NaN	NaN	25.2319	23.2105	NaN	NaN	NaN	NaN	NaN	NaN	NaN	NaN	NaN	NaN	1	5	374	24.1
NBFHGDGN_1835267	Pyruvate, phosphate dikinase		K01006	NaN	NaN	NaN	NaN	NaN	NaN	NaN	NaN	NaN	NaN	NaN	NaN	24.1489	23.3301	23.775	NaN	NaN	NaN	27.3463	26.0205	24.5977	NaN	NaN	NaN	NaN	NaN	NaN	25.7584	23.9919	NaN	NaN	NaN	NaN	27.5479	27.5105	26.4074	NaN	NaN	NaN	25.5522	27.3051	28.8316	NaN	NaN	26.3878	NaN	NaN	NaN	NaN	NaN	NaN	1	21	646	40.2
NBFHGDGN_1835299	hypothetical protein			28.0461	27.8064	27.8296	27.9639	28.034	28.1639	28.8546	28.5196	27.7695	28.634	28.7187	28.5813	28.5558	28.1956	28.7671	28.7185	29.2045	26.3162	29.2703	27.1619	26.1656	NaN	NaN	NaN	NaN	NaN	NaN	28.6404	28.2615	NaN	28.174	27.3488	NaN	28.9187	28.2316	27.862	27.8453	26.5789	27.9609	27.1288	27.4607	29.0276	NaN	NaN	28.3015	NaN	NaN	NaN	NaN	NaN	NaN	1	21	528	43.8
NBFHGDGN_1835700	hypothetical protein			NaN	NaN	NaN	NaN	NaN	NaN	NaN	NaN	NaN	NaN	NaN	NaN	22.8958	21.9362	23.4986	NaN	NaN	NaN	NaN	24.4225	NaN	NaN	NaN	NaN	NaN	NaN	NaN	NaN	22.6555	NaN	NaN	NaN	NaN	NaN	NaN	NaN	NaN	NaN	NaN	NaN	NaN	NaN	NaN	NaN	NaN	NaN	NaN	NaN	NaN	NaN	NaN	1	2	174	17.2
NBFHGDGN_1836387	Isocitrate dehydrogenase [NADP]		K00031	NaN	NaN	NaN	NaN	NaN	NaN	NaN	24.644	NaN	25.4225	NaN	NaN	25.5741	25.2055	24.7549	NaN	NaN	NaN	25.117	25.5256	NaN	NaN	NaN	NaN	NaN	NaN	NaN	NaN	25.4431	NaN	NaN	NaN	NaN	25.6351	25.4199	26.5408	NaN	NaN	NaN	NaN	26.7938	26.1299	NaN	NaN	NaN	NaN	NaN	NaN	NaN	NaN	NaN	1	12	418	42.1
NBFHGDGN_1836697	hypothetical protein	NBFHGDGN_470793		NaN	NaN	NaN	NaN	NaN	NaN	23.7611	23.6617	NaN	NaN	NaN	NaN	22.9277	23.7363	23.7073	NaN	NaN	NaN	NaN	24.3046	23.8547	NaN	NaN	NaN	NaN	NaN	NaN	NaN	22.4444	NaN	NaN	NaN	NaN	NaN	NaN	NaN	NaN	NaN	NaN	23.8444	NaN	NaN	NaN	NaN	NaN	NaN	NaN	NaN	NaN	NaN	NaN	1	7	206	59.7
NBFHGDGN_1838310	hypothetical protein			24.7708	23.5431	24.4511	NaN	NaN	NaN	NaN	NaN	NaN	NaN	NaN	NaN	NaN	NaN	NaN	NaN	NaN	NaN	NaN	NaN	NaN	25.442	NaN	NaN	NaN	NaN	NaN	NaN	NaN	NaN	NaN	NaN	NaN	NaN	NaN	NaN	NaN	NaN	NaN	NaN	NaN	NaN	NaN	NaN	NaN	23.3563	NaN	NaN	23.0415	NaN	NaN	1	5	1092	8.2
NBFHGDGN_1839552	hypothetical protein			NaN	NaN	NaN	NaN	NaN	NaN	24.4495	24.4909	NaN	NaN	NaN	NaN	23.8704	24.5454	23.7164	NaN	NaN	NaN	NaN	NaN	NaN	NaN	NaN	NaN	NaN	NaN	NaN	NaN	NaN	NaN	NaN	NaN	NaN	NaN	NaN	NaN	NaN	NaN	NaN	23.53	NaN	NaN	NaN	NaN	NaN	NaN	NaN	NaN	NaN	NaN	NaN	1	3	177	32.8
NBFHGDGN_1840773	30S ribosomal protein S5		K02988	NaN	NaN	NaN	NaN	NaN	NaN	23.4369	23.4352	NaN	NaN	NaN	NaN	24.2968	24.8072	23.8943	NaN	NaN	NaN	NaN	NaN	25.171	NaN	NaN	NaN	NaN	NaN	NaN	NaN	24.1226	25.5338	NaN	NaN	NaN	NaN	24.2917	24.5417	NaN	NaN	NaN	25.8586	NaN	NaN	NaN	NaN	NaN	NaN	NaN	NaN	NaN	NaN	NaN	1	5	167	40.7
NBFHGDGN_1842193	Ribose import binding protein RbsB		K10439	26.6336	26.306	26.3375	24.9036	25.0529	25.5786	NaN	NaN	NaN	NaN	NaN	NaN	NaN	NaN	NaN	NaN	NaN	NaN	NaN	NaN	NaN	NaN	25.922	25.4894	NaN	NaN	NaN	NaN	NaN	NaN	NaN	NaN	NaN	NaN	NaN	NaN	NaN	NaN	NaN	NaN	NaN	NaN	NaN	NaN	NaN	NaN	25.6089	24.5646	NaN	25.6875	24.6561	1	17	325	85.8
NBFHGDGN_1845224	hypothetical protein		K17318	26.5919	26.1034	25.9771	24.6487	NaN	25.1974	NaN	NaN	NaN	NaN	NaN	NaN	NaN	NaN	NaN	NaN	NaN	NaN	NaN	NaN	NaN	25.4932	26.3158	NaN	NaN	NaN	NaN	NaN	NaN	NaN	NaN	NaN	NaN	NaN	NaN	NaN	NaN	NaN	NaN	NaN	NaN	NaN	NaN	NaN	NaN	25.5229	25.2115	23.9048	25.8517	25.7386	NaN	1	18	518	44.4
NBFHGDGN_1846619	hypothetical protein		K00655	NaN	NaN	NaN	NaN	26.0475	NaN	NaN	NaN	NaN	NaN	NaN	NaN	24.2521	24.4154	24.4053	NaN	NaN	NaN	NaN	24.8548	24.7699	NaN	NaN	NaN	NaN	NaN	NaN	NaN	NaN	NaN	NaN	NaN	NaN	NaN	NaN	NaN	NaN	NaN	NaN	24.6317	24.3076	NaN	NaN	NaN	NaN	NaN	NaN	NaN	NaN	NaN	NaN	1	4	248	27.4
NBFHGDGN_1850344	Phosphoribosylformylglycinamidine synthase		K01952	NaN	NaN	NaN	NaN	NaN	NaN	NaN	25.6363	NaN	NaN	NaN	NaN	25.6218	25.8498	26.0553	NaN	NaN	NaN	25.9437	NaN	NaN	NaN	NaN	NaN	NaN	NaN	NaN	25.6239	NaN	NaN	NaN	NaN	NaN	NaN	NaN	NaN	NaN	NaN	NaN	NaN	NaN	NaN	NaN	NaN	NaN	NaN	NaN	NaN	NaN	NaN	NaN	1	3	1177	8.4
NBFHGDGN_1852102	hypothetical protein			NaN	NaN	NaN	NaN	NaN	NaN	NaN	NaN	NaN	NaN	NaN	NaN	NaN	NaN	NaN	NaN	NaN	NaN	NaN	NaN	NaN	NaN	NaN	NaN	NaN	NaN	NaN	NaN	NaN	NaN	NaN	NaN	NaN	NaN	NaN	NaN	NaN	NaN	NaN	NaN	23.7702	24.4761	NaN	NaN	NaN	NaN	NaN	NaN	NaN	NaN	NaN	1	3	153	22.2
NBFHGDGN_1852521	Ethanolamine ammonia-lyase heavy chain		K03735	26.0132	24.0975	24.9261	NaN	NaN	NaN	NaN	NaN	NaN	NaN	NaN	NaN	NaN	25.203	NaN	NaN	NaN	NaN	NaN	NaN	NaN	NaN	NaN	NaN	NaN	NaN	NaN	NaN	25.2358	NaN	NaN	NaN	NaN	NaN	NaN	24.7084	NaN	NaN	NaN	NaN	NaN	24.9324	NaN	NaN	NaN	23.7679	23.582	NaN	NaN	NaN	NaN	1	7	455	21.1
NBFHGDGN_1852523	Ethanolamine utilization protein EutL		K04026	25.2751	25.7091	25.639	NaN	24.3249	NaN	NaN	NaN	NaN	NaN	NaN	NaN	NaN	NaN	NaN	NaN	NaN	NaN	NaN	NaN	NaN	NaN	24.8477	NaN	NaN	NaN	NaN	NaN	NaN	NaN	NaN	NaN	NaN	NaN	NaN	NaN	NaN	NaN	NaN	NaN	NaN	NaN	NaN	NaN	NaN	NaN	24.6441	23.5533	NaN	24.0202	NaN	1	7	218	41.7
NBFHGDGN_1855583	Phosphoenolpyruvate carboxykinase (ATP)		K01610	NaN	NaN	NaN	NaN	NaN	NaN	25.1318	24.9182	NaN	NaN	NaN	NaN	24.8805	24.3444	24.5271	NaN	NaN	NaN	NaN	24.1656	NaN	NaN	NaN	NaN	NaN	NaN	NaN	NaN	NaN	NaN	NaN	NaN	NaN	NaN	NaN	NaN	NaN	NaN	NaN	NaN	NaN	NaN	NaN	NaN	NaN	NaN	NaN	NaN	NaN	NaN	NaN	1	13	539	40.6
NBFHGDGN_1858229	30S ribosomal protein S1		K02945	NaN	NaN	NaN	NaN	NaN	NaN	NaN	NaN	NaN	NaN	NaN	NaN	NaN	NaN	NaN	NaN	NaN	NaN	NaN	NaN	NaN	NaN	NaN	NaN	NaN	NaN	NaN	NaN	24.4329	NaN	NaN	NaN	NaN	NaN	NaN	25.1947	NaN	NaN	NaN	NaN	25.0462	25.3072	NaN	NaN	NaN	NaN	NaN	NaN	NaN	NaN	NaN	1	9	419	35.3
NBFHGDGN_1858831	Methylaspartate ammonia-lyase		K04835	NaN	NaN	NaN	NaN	NaN	NaN	24.1791	24.3335	NaN	NaN	NaN	NaN	22.438	NaN	NaN	NaN	NaN	NaN	NaN	NaN	NaN	NaN	NaN	NaN	NaN	NaN	NaN	NaN	NaN	NaN	NaN	NaN	NaN	NaN	NaN	NaN	NaN	NaN	NaN	NaN	NaN	NaN	NaN	NaN	NaN	NaN	NaN	NaN	NaN	NaN	NaN	1	4	413	14.3
NBFHGDGN_1859236	hypothetical protein		K20920	25.6128	25.1025	25.0494	NaN	NaN	NaN	NaN	NaN	NaN	NaN	NaN	NaN	NaN	NaN	NaN	NaN	NaN	NaN	NaN	NaN	NaN	NaN	24.8569	NaN	NaN	NaN	NaN	NaN	NaN	NaN	NaN	NaN	NaN	NaN	NaN	NaN	NaN	NaN	NaN	NaN	NaN	NaN	NaN	NaN	NaN	NaN	24.9518	NaN	NaN	NaN	NaN	1	11	404	45.8
NBFHGDGN_1861232	hypothetical protein			NaN	NaN	NaN	NaN	NaN	NaN	NaN	NaN	NaN	NaN	NaN	NaN	NaN	NaN	NaN	NaN	NaN	NaN	NaN	NaN	NaN	NaN	NaN	NaN	NaN	27.1773	26.0313	24.8869	25.5732	NaN	NaN	26.0098	NaN	NaN	NaN	NaN	NaN	NaN	NaN	NaN	NaN	NaN	NaN	NaN	NaN	NaN	NaN	NaN	NaN	NaN	NaN	1	12	509	47.2
NBFHGDGN_1864094	hypothetical protein			NaN	NaN	NaN	NaN	NaN	NaN	25.7623	25.2824	NaN	NaN	NaN	NaN	25.3778	25.9204	25.6432	NaN	NaN	NaN	NaN	25.4476	27.174	NaN	NaN	NaN	NaN	NaN	NaN	NaN	24.47	27.1746	NaN	NaN	NaN	NaN	NaN	25.6042	NaN	NaN	NaN	26.5331	NaN	NaN	NaN	NaN	NaN	NaN	NaN	NaN	NaN	NaN	NaN	1	7	157	65.6
NBFHGDGN_1864938	hypothetical protein			24.6072	NaN	24.5004	NaN	NaN	NaN	NaN	NaN	NaN	NaN	NaN	NaN	NaN	NaN	NaN	NaN	NaN	NaN	24.3629	NaN	NaN	25.7808	24.4852	NaN	NaN	NaN	NaN	24.7965	NaN	NaN	NaN	NaN	NaN	NaN	NaN	NaN	NaN	NaN	NaN	NaN	NaN	NaN	NaN	NaN	NaN	23.4941	22.8933	NaN	24.4019	23.9058	NaN	1	5	334	22.2
NBFHGDGN_1866255	Cytosol non-specific dipeptidase		K01270	NaN	NaN	NaN	NaN	NaN	NaN	NaN	NaN	NaN	NaN	NaN	NaN	NaN	NaN	NaN	NaN	NaN	NaN	24.3941	23.8154	NaN	NaN	NaN	NaN	NaN	NaN	NaN	NaN	NaN	NaN	NaN	NaN	NaN	NaN	NaN	NaN	NaN	NaN	NaN	NaN	NaN	NaN	NaN	NaN	NaN	NaN	NaN	NaN	NaN	NaN	NaN	1	4	495	14.3
NBFHGDGN_1868534	Acyl-CoA dehydrogenase		K00248,K00249	NaN	NaN	NaN	26.6751	26.8277	26.6388	27.4707	27.5615	27.1329	26.6229	27.2839	27.3498	27.5271	27.6373	27.3188	NaN	26.3741	NaN	25.8804	27.5284	26.3547	NaN	NaN	NaN	NaN	NaN	NaN	25.1375	27.977	26.0617	NaN	25.759	NaN	27.3382	27.3372	27.8593	27.2776	NaN	NaN	25.9746	27.815	26.6256	NaN	NaN	NaN	NaN	NaN	NaN	NaN	NaN	NaN	1	12	378	42.9
NBFHGDGN_1868741	Transcriptional activator protein Anr	NBFHGDGN_2171126	K21556	NaN	NaN	NaN	NaN	NaN	NaN	NaN	NaN	NaN	NaN	NaN	NaN	NaN	NaN	NaN	26.2444	NaN	NaN	NaN	24.1008	NaN	NaN	NaN	NaN	NaN	NaN	NaN	NaN	NaN	NaN	NaN	26.2156	NaN	NaN	NaN	24.679	NaN	25.7443	NaN	25.4016	25.2937	NaN	NaN	NaN	NaN	NaN	NaN	NaN	NaN	NaN	NaN	1	5	237	26.5
NBFHGDGN_1868742	3-methyl-2-oxobutanoate hydroxymethyltransferase		K00606	NaN	NaN	NaN	NaN	NaN	NaN	NaN	NaN	NaN	NaN	NaN	NaN	NaN	NaN	NaN	NaN	NaN	NaN	NaN	24.3465	NaN	NaN	NaN	NaN	NaN	NaN	NaN	NaN	NaN	NaN	NaN	NaN	NaN	NaN	NaN	24.0315	NaN	NaN	NaN	25.2689	25.2485	NaN	NaN	NaN	NaN	NaN	NaN	NaN	NaN	NaN	NaN	1	2	271	12.9
NBFHGDGN_1871398	hypothetical protein			NaN	NaN	NaN	NaN	NaN	NaN	NaN	NaN	NaN	NaN	NaN	NaN	NaN	NaN	NaN	NaN	NaN	NaN	NaN	NaN	NaN	NaN	NaN	NaN	NaN	NaN	NaN	NaN	NaN	NaN	NaN	NaN	NaN	NaN	NaN	25.3065	NaN	NaN	NaN	NaN	26.9433	26.6071	NaN	NaN	NaN	NaN	NaN	NaN	NaN	NaN	NaN	1	8	430	31.6
NBFHGDGN_1871721	hypothetical protein			25.2335	24.4414	24.6218	NaN	NaN	NaN	NaN	NaN	NaN	NaN	NaN	NaN	NaN	NaN	NaN	NaN	NaN	NaN	NaN	NaN	NaN	NaN	NaN	NaN	NaN	NaN	NaN	NaN	NaN	NaN	NaN	NaN	NaN	NaN	NaN	NaN	NaN	NaN	NaN	NaN	NaN	NaN	NaN	NaN	NaN	NaN	NaN	NaN	NaN	NaN	NaN	1	4	502	15.7
NBFHGDGN_1875097	hypothetical protein			27.0457	26.091	26.3618	26.3559	26.4666	26.5851	NaN	NaN	NaN	NaN	NaN	NaN	NaN	NaN	NaN	NaN	NaN	NaN	NaN	NaN	NaN	24.7968	26.9712	25.6154	NaN	26.3829	NaN	NaN	NaN	NaN	NaN	NaN	NaN	NaN	NaN	NaN	NaN	NaN	NaN	NaN	NaN	NaN	NaN	NaN	NaN	NaN	25.033	24.9226	25.3031	26.0653	24.6252	1	14	400	50.5
NBFHGDGN_1876571	NADP-reducing hydrogenase subunit HndD		K18332	NaN	NaN	NaN	NaN	NaN	NaN	NaN	NaN	NaN	NaN	NaN	NaN	NaN	NaN	NaN	NaN	NaN	NaN	NaN	NaN	NaN	NaN	NaN	NaN	NaN	NaN	NaN	24.6192	24.3023	NaN	NaN	NaN	NaN	NaN	NaN	NaN	NaN	NaN	NaN	NaN	NaN	NaN	NaN	NaN	NaN	NaN	NaN	NaN	NaN	NaN	NaN	1	8	577	17.5
NBFHGDGN_1878098	Phosphoenolpyruvate carboxykinase (ATP)		K01610	NaN	NaN	NaN	NaN	NaN	NaN	26.3728	26.1285	27.1326	NaN	NaN	NaN	27.0007	25.9966	26.1949	NaN	NaN	NaN	26.5094	26.519	25.4415	NaN	NaN	NaN	NaN	NaN	NaN	26.9263	27.6743	NaN	NaN	NaN	NaN	28.2094	28.2947	27.8014	NaN	NaN	NaN	27.3176	28.0876	28.1505	NaN	NaN	NaN	NaN	NaN	NaN	NaN	NaN	NaN	1	18	541	42.7
NBFHGDGN_1880347	hypothetical protein		K01999	25.1957	24.2878	24.6162	25.3702	25.237	25.2465	21.954	21.7137	NaN	NaN	NaN	NaN	NaN	NaN	NaN	NaN	NaN	NaN	NaN	NaN	NaN	23.7344	25.9135	22.5997	NaN	NaN	NaN	NaN	NaN	NaN	NaN	NaN	NaN	NaN	NaN	NaN	NaN	NaN	NaN	NaN	NaN	NaN	NaN	NaN	NaN	NaN	NaN	NaN	24.6692	24.6462	NaN	1	6	469	27.1
NBFHGDGN_1880581	hypothetical protein			NaN	25.7063	26.1409	NaN	25.8076	26.1764	NaN	NaN	NaN	NaN	NaN	NaN	NaN	NaN	NaN	NaN	NaN	NaN	NaN	NaN	NaN	26.3522	25.4138	NaN	NaN	NaN	NaN	NaN	NaN	NaN	NaN	NaN	NaN	NaN	NaN	NaN	NaN	NaN	NaN	NaN	NaN	NaN	NaN	NaN	NaN	NaN	NaN	NaN	24.4985	25.1225	NaN	1	2	240	12.9
NBFHGDGN_1884100	Anthranilate synthase component 1		K01657	NaN	NaN	NaN	NaN	NaN	NaN	NaN	22.7888	NaN	NaN	NaN	NaN	22.7145	22.3141	NaN	NaN	NaN	NaN	NaN	NaN	NaN	NaN	NaN	NaN	NaN	NaN	NaN	NaN	NaN	NaN	NaN	NaN	NaN	NaN	NaN	NaN	NaN	NaN	NaN	NaN	NaN	NaN	NaN	NaN	NaN	NaN	NaN	NaN	NaN	NaN	NaN	1	1	492	3.3
NBFHGDGN_1891132	Oligopeptide-binding protein OppA		K15580,K02035	24.53	24.7382	24.2327	NaN	NaN	NaN	NaN	NaN	NaN	NaN	NaN	NaN	NaN	NaN	NaN	NaN	NaN	NaN	NaN	NaN	NaN	23.964	NaN	NaN	NaN	NaN	NaN	NaN	NaN	NaN	NaN	NaN	NaN	NaN	NaN	NaN	NaN	NaN	NaN	NaN	NaN	NaN	NaN	NaN	NaN	24.376	NaN	NaN	23.09	NaN	NaN	1	8	557	25.9
NBFHGDGN_1891599	ATP-dependent RNA helicase DeaD		K05592	NaN	NaN	NaN	26.0874	25.9396	25.5171	26.3834	26.2578	26.1856	25.9726	25.2116	NaN	26.4835	25.5738	26.3225	NaN	NaN	NaN	26.827	25.8761	25.8809	NaN	NaN	NaN	NaN	NaN	NaN	25.5174	25.9388	NaN	NaN	26.3073	25.7101	26.5975	26.0963	26.3074	NaN	NaN	NaN	25.2296	25.5197	26.4641	NaN	NaN	25.4185	NaN	NaN	NaN	NaN	NaN	NaN	1	22	587	50.9
NBFHGDGN_1892172	Putative ABC transporter substrate-binding protein YesO		K10192	25.3408	24.0935	24.6069	NaN	NaN	NaN	NaN	NaN	NaN	NaN	NaN	NaN	NaN	NaN	NaN	NaN	NaN	NaN	NaN	NaN	NaN	NaN	24.8584	NaN	NaN	NaN	NaN	NaN	NaN	NaN	NaN	NaN	NaN	NaN	NaN	NaN	NaN	NaN	NaN	NaN	NaN	NaN	NaN	NaN	NaN	NaN	23.1611	NaN	NaN	24.0919	NaN	1	8	421	36.8
NBFHGDGN_1892326	hypothetical protein		K01578	NaN	NaN	NaN	24.5652	24.9326	NaN	24.6103	NaN	NaN	NaN	NaN	NaN	23.9731	23.8565	24.271	NaN	NaN	NaN	NaN	24.5583	NaN	NaN	NaN	NaN	NaN	NaN	NaN	NaN	23.8152	NaN	NaN	NaN	NaN	NaN	NaN	23.8617	NaN	NaN	NaN	NaN	NaN	NaN	NaN	NaN	NaN	NaN	NaN	NaN	NaN	NaN	NaN	1	6	443	26.6
NBFHGDGN_1892842	Inositol 2-dehydrogenase/D-chiro-inositol 3-dehydrogenase			25.8611	25.1561	25.5918	24.9608	NaN	NaN	NaN	NaN	NaN	NaN	NaN	NaN	NaN	NaN	NaN	NaN	NaN	NaN	NaN	NaN	NaN	NaN	26.2943	23.9619	NaN	NaN	NaN	NaN	NaN	NaN	NaN	NaN	NaN	NaN	NaN	NaN	NaN	NaN	NaN	NaN	NaN	NaN	NaN	NaN	NaN	NaN	25.0382	NaN	23.9287	24.3323	NaN	1	13	472	47.9
NBFHGDGN_1893068	Glucan 1,4-alpha-glucosidase SusB		K21574	NaN	NaN	NaN	NaN	NaN	NaN	NaN	NaN	NaN	NaN	NaN	NaN	NaN	NaN	NaN	NaN	NaN	NaN	24.2845	NaN	NaN	NaN	NaN	NaN	NaN	NaN	NaN	NaN	NaN	NaN	NaN	NaN	NaN	24.5191	NaN	23.6811	NaN	NaN	NaN	NaN	24.5603	24.9914	NaN	NaN	NaN	NaN	NaN	NaN	NaN	NaN	NaN	1	4	718	7.1
NBFHGDGN_1893379	hypothetical protein			26.8182	27.149	27.2371	25.9725	26.4621	26.6478	NaN	NaN	NaN	NaN	NaN	NaN	NaN	NaN	NaN	NaN	NaN	NaN	NaN	NaN	NaN	28.0246	26.7658	NaN	NaN	NaN	NaN	NaN	NaN	NaN	NaN	NaN	NaN	NaN	NaN	NaN	NaN	NaN	NaN	NaN	NaN	NaN	NaN	NaN	NaN	27.5637	24.6283	NaN	25.372	25.1458	NaN	1	9	657	30.3
NBFHGDGN_1893381	hypothetical protein			27.5584	NaN	22.5963	NaN	NaN	NaN	23.2479	NaN	NaN	NaN	NaN	NaN	NaN	22.3055	NaN	NaN	NaN	NaN	NaN	NaN	25.1296	NaN	NaN	25.7405	NaN	NaN	NaN	NaN	NaN	NaN	NaN	NaN	NaN	NaN	NaN	NaN	NaN	NaN	NaN	24.1034	NaN	NaN	NaN	NaN	NaN	NaN	NaN	23.9132	NaN	NaN	24.5763	1	3	97	47.4
NBFHGDGN_1893410	hypothetical protein			27.5474	26.9078	27.1157	25.7755	26.4621	26.5584	NaN	NaN	NaN	NaN	NaN	NaN	NaN	NaN	NaN	NaN	NaN	NaN	NaN	NaN	NaN	26.9392	25.8893	NaN	NaN	NaN	NaN	NaN	NaN	NaN	NaN	NaN	NaN	NaN	NaN	NaN	NaN	NaN	NaN	NaN	NaN	NaN	25.5258	NaN	NaN	27.6213	24.685	NaN	26.1887	24.9755	NaN	1	13	597	35.7
NBFHGDGN_1893443	hypothetical protein			NaN	NaN	NaN	26.9101	26.5853	26.1269	NaN	NaN	NaN	NaN	NaN	NaN	NaN	NaN	NaN	NaN	NaN	NaN	NaN	NaN	25.4647	NaN	25.8104	27.4146	NaN	NaN	25.654	NaN	NaN	NaN	NaN	NaN	NaN	NaN	NaN	NaN	NaN	NaN	NaN	NaN	NaN	NaN	NaN	NaN	NaN	NaN	NaN	NaN	NaN	25.0015	25.3689	1	6	198	32.3
NBFHGDGN_1896676	hypothetical protein		K02663	NaN	NaN	NaN	25.6123	25.9358	25.3734	26.0575	25.9314	NaN	NaN	NaN	NaN	25.6022	26.6195	25.7528	NaN	NaN	NaN	NaN	25.828	27.092	NaN	NaN	NaN	NaN	NaN	NaN	NaN	25.5943	NaN	NaN	NaN	NaN	NaN	NaN	25.8387	NaN	NaN	NaN	26.468	24.7104	NaN	NaN	NaN	NaN	NaN	NaN	NaN	NaN	NaN	NaN	1	4	191	37.2
NBFHGDGN_1896921	Inositol 2-dehydrogenase/D-chiro-inositol 3-dehydrogenase			25.2238	25.9145	25.8586	25.6185	NaN	25.9151	NaN	NaN	NaN	NaN	NaN	NaN	NaN	NaN	NaN	NaN	NaN	NaN	NaN	NaN	NaN	NaN	26.4051	24.7443	NaN	NaN	NaN	NaN	NaN	NaN	NaN	NaN	NaN	NaN	NaN	NaN	NaN	NaN	NaN	NaN	NaN	NaN	NaN	NaN	NaN	NaN	25.4241	NaN	NaN	25.8353	22.8868	1	7	447	21.9
NBFHGDGN_1897780	30S ribosomal protein S7	NBFHGDGN_521742	K02992	NaN	NaN	NaN	NaN	NaN	NaN	NaN	NaN	NaN	NaN	NaN	NaN	NaN	22.9838	22.8319	NaN	NaN	NaN	NaN	NaN	23.4158	NaN	NaN	NaN	NaN	NaN	NaN	NaN	NaN	NaN	NaN	NaN	NaN	NaN	NaN	23.3822	NaN	NaN	NaN	24.2456	NaN	NaN	NaN	NaN	NaN	NaN	NaN	NaN	NaN	NaN	NaN	1	5	158	49.4
NBFHGDGN_1897936	Quinone-reactive Ni/Fe-hydrogenase large chain		K05922	NaN	NaN	NaN	NaN	NaN	NaN	NaN	NaN	NaN	NaN	NaN	NaN	NaN	NaN	NaN	NaN	NaN	NaN	NaN	NaN	NaN	NaN	NaN	NaN	NaN	NaN	NaN	NaN	NaN	NaN	NaN	NaN	NaN	24.4953	NaN	NaN	NaN	25.6895	NaN	25.6623	26.3392	27.9546	NaN	NaN	NaN	NaN	NaN	NaN	NaN	NaN	NaN	1	12	582	32.6
NBFHGDGN_1900123	Iron-sulfur cluster carrier protein		K03593	NaN	NaN	NaN	NaN	NaN	NaN	23.4933	23.7205	NaN	NaN	NaN	NaN	24.0145	24.27	23.9582	NaN	NaN	NaN	NaN	24.2808	24.6126	NaN	NaN	NaN	NaN	NaN	NaN	NaN	NaN	NaN	NaN	NaN	NaN	NaN	NaN	23.9712	NaN	NaN	NaN	24.3771	NaN	NaN	NaN	NaN	NaN	NaN	NaN	NaN	NaN	NaN	NaN	1	3	363	14.6
NBFHGDGN_1900124	Transcriptional regulatory protein SrrA	NBFHGDGN_4042562		NaN	NaN	NaN	NaN	NaN	NaN	23.3858	23.6485	NaN	NaN	NaN	NaN	23.0604	23.7154	23.3109	NaN	NaN	NaN	NaN	NaN	NaN	NaN	NaN	NaN	NaN	NaN	NaN	NaN	22.6431	NaN	NaN	NaN	NaN	NaN	NaN	NaN	NaN	NaN	NaN	NaN	NaN	NaN	NaN	NaN	NaN	NaN	NaN	NaN	NaN	NaN	NaN	1	2	179	17.3
NBFHGDGN_1900371	hypothetical protein			25.9288	25.303	25.2872	25.3627	25.0603	NaN	NaN	NaN	NaN	NaN	NaN	NaN	NaN	NaN	NaN	NaN	NaN	NaN	NaN	NaN	NaN	25.4779	26.4472	NaN	NaN	NaN	NaN	NaN	NaN	NaN	NaN	NaN	NaN	NaN	NaN	NaN	NaN	NaN	NaN	NaN	NaN	NaN	NaN	NaN	NaN	25.2154	24.3911	NaN	24.5381	24.5211	NaN	1	10	522	32.4
NBFHGDGN_1900372	TonB-dependent receptor P3			25.241	24.3425	25.3821	NaN	25.0812	25.5875	NaN	NaN	NaN	NaN	NaN	NaN	NaN	NaN	NaN	NaN	NaN	NaN	NaN	NaN	NaN	25.8998	24.6107	NaN	NaN	NaN	NaN	NaN	NaN	NaN	NaN	NaN	NaN	NaN	NaN	NaN	NaN	NaN	NaN	25.0332	NaN	NaN	NaN	NaN	NaN	24.7088	24.463	NaN	24.6394	24.141	NaN	1	29	1001	51.2
NBFHGDGN_1901711	putative protein YciO		K07566	NaN	NaN	NaN	NaN	NaN	NaN	23.1324	23.4653	NaN	NaN	NaN	NaN	NaN	23.8803	NaN	NaN	NaN	NaN	NaN	NaN	NaN	NaN	NaN	NaN	NaN	NaN	NaN	NaN	NaN	NaN	NaN	NaN	NaN	NaN	NaN	NaN	NaN	NaN	NaN	NaN	NaN	NaN	NaN	NaN	NaN	NaN	NaN	NaN	NaN	NaN	NaN	1	2	208	12
NBFHGDGN_1902804	Leucine-, isoleucine-, valine-, threonine-, and alanine-binding protein		K01999	25.3684	25.3342	25.6469	25.2267	24.8411	25.3761	NaN	NaN	NaN	NaN	NaN	NaN	NaN	NaN	NaN	NaN	NaN	NaN	NaN	NaN	NaN	NaN	26.8402	23.1806	NaN	25.2601	NaN	NaN	NaN	NaN	NaN	NaN	NaN	NaN	NaN	NaN	NaN	NaN	NaN	NaN	NaN	NaN	NaN	23.1687	NaN	NaN	24.9918	NaN	23.5816	25.8199	NaN	1	14	387	55.3
NBFHGDGN_1904208	hypothetical protein			NaN	NaN	NaN	NaN	NaN	NaN	NaN	NaN	NaN	NaN	NaN	NaN	NaN	NaN	NaN	NaN	NaN	NaN	NaN	NaN	NaN	NaN	NaN	NaN	NaN	NaN	NaN	NaN	NaN	NaN	NaN	NaN	NaN	NaN	NaN	NaN	NaN	NaN	NaN	25.7768	24.849	NaN	NaN	NaN	NaN	NaN	NaN	NaN	NaN	NaN	NaN	1	7	230	46.5
NBFHGDGN_1909555	Outer membrane porin protein 32			25.5096	24.8587	25.4289	25.5514	25.205	25.7049	NaN	NaN	NaN	NaN	NaN	NaN	NaN	NaN	NaN	NaN	NaN	NaN	NaN	NaN	NaN	NaN	26.2465	25.1239	NaN	26.6212	NaN	NaN	NaN	NaN	NaN	26.3159	NaN	NaN	NaN	NaN	NaN	NaN	NaN	NaN	NaN	NaN	NaN	NaN	NaN	NaN	25.1092	NaN	NaN	25.6565	NaN	1	12	319	64.9
NBFHGDGN_1910600	ATP-dependent zinc metalloprotease FtsH			NaN	NaN	NaN	NaN	NaN	NaN	NaN	NaN	NaN	NaN	NaN	NaN	NaN	NaN	NaN	NaN	NaN	NaN	24.5204	NaN	NaN	NaN	NaN	NaN	NaN	NaN	NaN	NaN	NaN	NaN	NaN	NaN	NaN	NaN	NaN	NaN	NaN	NaN	NaN	NaN	23.3195	25.5057	NaN	NaN	NaN	NaN	NaN	NaN	NaN	NaN	NaN	1	5	299	29.4
NBFHGDGN_1910947	Dihydrolipoyl dehydrogenase	NBFHGDGN_29725		NaN	NaN	NaN	NaN	NaN	NaN	NaN	NaN	NaN	NaN	NaN	NaN	NaN	NaN	NaN	NaN	NaN	NaN	24.3878	25.116	NaN	NaN	NaN	NaN	NaN	NaN	NaN	NaN	NaN	NaN	NaN	NaN	NaN	NaN	NaN	NaN	NaN	NaN	NaN	NaN	25.5071	21.541	NaN	NaN	NaN	NaN	NaN	NaN	NaN	NaN	NaN	1	2	130	8.5
NBFHGDGN_1915102	Leucine-, isoleucine-, valine-, threonine-, and alanine-binding protein	NBFHGDGN_440467	K01999	23.8945	NaN	24.0407	NaN	NaN	NaN	NaN	NaN	NaN	NaN	NaN	NaN	NaN	NaN	NaN	NaN	NaN	NaN	NaN	NaN	NaN	NaN	NaN	NaN	NaN	NaN	NaN	NaN	NaN	NaN	NaN	NaN	NaN	NaN	NaN	NaN	NaN	NaN	NaN	NaN	NaN	NaN	NaN	NaN	NaN	NaN	24.2122	NaN	NaN	NaN	NaN	1	9	379	39.6
NBFHGDGN_1915297	Delta-aminolevulinic acid dehydratase		K01698	NaN	NaN	NaN	NaN	NaN	NaN	25.6246	25.6647	NaN	NaN	NaN	NaN	25.5053	24.8602	25.3871	NaN	NaN	NaN	NaN	NaN	NaN	NaN	NaN	NaN	NaN	NaN	NaN	NaN	NaN	NaN	NaN	NaN	NaN	NaN	NaN	NaN	NaN	NaN	NaN	NaN	NaN	NaN	NaN	NaN	NaN	NaN	NaN	NaN	NaN	NaN	NaN	1	2	329	9.7
NBFHGDGN_1915628	hypothetical protein			NaN	NaN	NaN	24.3679	NaN	NaN	28.2788	27.145	27.5105	26.8821	26.691	NaN	28.318	28.5169	28.4408	27.0433	27.6908	NaN	29.6832	25.9017	NaN	NaN	NaN	NaN	NaN	NaN	NaN	26.1326	23.8196	NaN	NaN	NaN	NaN	27.1203	26.3215	22.1206	NaN	NaN	NaN	NaN	NaN	29.1423	NaN	NaN	28.3239	NaN	NaN	NaN	NaN	NaN	NaN	1	34	667	70
NBFHGDGN_1915630	hypothetical protein		K02034	NaN	NaN	NaN	NaN	NaN	NaN	24.1144	NaN	NaN	NaN	NaN	NaN	24.0647	24.2299	24.5489	NaN	NaN	NaN	24.8286	24.8503	NaN	NaN	NaN	NaN	NaN	NaN	NaN	NaN	NaN	NaN	NaN	NaN	NaN	NaN	NaN	NaN	NaN	NaN	NaN	NaN	NaN	24.5255	NaN	NaN	NaN	NaN	NaN	NaN	NaN	NaN	NaN	1	4	606	12.2
NBFHGDGN_1915631	Oligopeptide transport ATP-binding protein OppD		K02031	NaN	NaN	NaN	NaN	NaN	NaN	NaN	23.943	NaN	NaN	NaN	NaN	24.4697	24.6079	25.0092	NaN	NaN	NaN	NaN	25.2903	NaN	NaN	NaN	NaN	NaN	NaN	NaN	NaN	NaN	NaN	NaN	NaN	NaN	NaN	NaN	NaN	NaN	NaN	NaN	NaN	NaN	NaN	NaN	NaN	NaN	NaN	NaN	NaN	NaN	NaN	NaN	1	5	335	25.4
NBFHGDGN_1915632	Oligopeptide transport ATP-binding protein OppF		K10823,K02032	NaN	NaN	NaN	NaN	NaN	NaN	NaN	23.4935	NaN	NaN	NaN	NaN	23.9426	24.0312	24.2063	NaN	NaN	NaN	NaN	25.0915	NaN	NaN	NaN	NaN	NaN	NaN	NaN	NaN	NaN	NaN	NaN	NaN	NaN	NaN	NaN	NaN	NaN	NaN	NaN	NaN	NaN	NaN	NaN	NaN	NaN	NaN	NaN	NaN	NaN	NaN	NaN	1	7	375	41.3
NBFHGDGN_1916564	Tol-Pal system protein TolQ		K03561	NaN	NaN	NaN	27.0497	26.8315	26.4602	24.9692	25.243	NaN	NaN	NaN	NaN	25.3916	25.436	24.9852	NaN	NaN	NaN	NaN	24.0882	NaN	NaN	26.6637	27.4	NaN	25.56	NaN	25.5067	25.0488	27.6349	NaN	NaN	NaN	26.1528	NaN	26.2972	NaN	NaN	NaN	26.5127	NaN	NaN	NaN	NaN	NaN	NaN	NaN	NaN	NaN	26.6861	26.067	1	7	271	36.9
NBFHGDGN_1916600	hypothetical protein			NaN	NaN	NaN	NaN	NaN	NaN	NaN	NaN	NaN	NaN	NaN	NaN	NaN	NaN	NaN	NaN	NaN	NaN	NaN	NaN	25.1614	NaN	24.358	25.4693	NaN	NaN	NaN	NaN	NaN	NaN	NaN	NaN	NaN	NaN	NaN	NaN	NaN	NaN	NaN	25.3079	NaN	NaN	NaN	NaN	NaN	NaN	NaN	NaN	NaN	NaN	24.6711	1	5	205	39.5
NBFHGDGN_1917685	Outer membrane protein P1		K06076	NaN	NaN	NaN	26.304	26.0011	25.9959	24.3206	24.0949	NaN	26.3706	NaN	NaN	NaN	24.1953	24.6945	25.2185	NaN	NaN	NaN	24.775	NaN	NaN	NaN	NaN	NaN	NaN	NaN	NaN	24.6672	NaN	NaN	NaN	NaN	NaN	NaN	25.2755	NaN	NaN	NaN	NaN	24.4847	NaN	NaN	NaN	NaN	NaN	NaN	NaN	NaN	NaN	NaN	1	6	230	41.7
NBFHGDGN_1918149	hypothetical protein		K03406	NaN	NaN	NaN	25.5656	NaN	NaN	26.0898	25.8967	NaN	NaN	NaN	NaN	26.3243	25.7684	26.0226	NaN	NaN	NaN	26.2991	26.2053	NaN	NaN	NaN	NaN	NaN	NaN	NaN	25.9259	26.2063	NaN	NaN	NaN	NaN	26.5058	26.5495	26.211	NaN	NaN	NaN	25.9622	26.097	26.6074	NaN	NaN	NaN	NaN	NaN	NaN	NaN	NaN	NaN	1	17	474	47.3
NBFHGDGN_1919868	Bacteriohemerythrin	NBFHGDGN_434993		NaN	NaN	NaN	24.9409	24.7727	NaN	24.5418	24.0329	NaN	NaN	NaN	NaN	NaN	24.4606	NaN	NaN	NaN	NaN	NaN	NaN	NaN	NaN	NaN	NaN	NaN	NaN	NaN	NaN	NaN	NaN	NaN	NaN	NaN	NaN	NaN	NaN	NaN	NaN	NaN	NaN	NaN	NaN	NaN	NaN	NaN	NaN	NaN	NaN	NaN	NaN	NaN	1	2	153	37.3
NBFHGDGN_1919869	Acyl-CoA dehydrogenase		K00252	NaN	NaN	NaN	NaN	NaN	NaN	24.4729	24.2874	NaN	NaN	NaN	NaN	24.8297	24.1902	24.3641	NaN	NaN	NaN	NaN	24.9838	NaN	NaN	NaN	NaN	NaN	NaN	NaN	NaN	23.7406	NaN	NaN	NaN	NaN	NaN	NaN	24.4045	NaN	NaN	NaN	NaN	NaN	NaN	NaN	NaN	NaN	NaN	NaN	NaN	NaN	NaN	NaN	1	7	388	36.3
NBFHGDGN_1920377	putative acyl-CoA dehydrogenase			NaN	NaN	NaN	NaN	NaN	NaN	NaN	NaN	NaN	NaN	NaN	NaN	NaN	NaN	NaN	NaN	NaN	NaN	26.7181	NaN	NaN	NaN	NaN	NaN	NaN	NaN	NaN	NaN	NaN	NaN	NaN	NaN	NaN	26.7307	NaN	26.2575	NaN	NaN	NaN	NaN	27.3508	NaN	NaN	NaN	NaN	NaN	NaN	NaN	NaN	NaN	NaN	1	6	414	16.9
NBFHGDGN_1920561	hypothetical protein			26.7279	26.1288	26.5695	26.6778	26.677	26.6296	NaN	24.3363	NaN	NaN	NaN	NaN	NaN	23.705	24.7508	NaN	NaN	NaN	NaN	24.4224	NaN	25.528	27.4234	NaN	NaN	26.3759	NaN	NaN	NaN	NaN	NaN	NaN	NaN	NaN	NaN	NaN	NaN	NaN	NaN	NaN	NaN	NaN	NaN	NaN	NaN	23.3189	24.8122	NaN	26.4353	26.1198	23.6713	1	19	475	54.5
NBFHGDGN_1921811	Diaminopropionate ammonia-lyase		K01751	NaN	NaN	NaN	NaN	NaN	NaN	NaN	22.357	NaN	NaN	NaN	NaN	24.2867	NaN	NaN	NaN	NaN	NaN	NaN	NaN	NaN	NaN	NaN	NaN	NaN	NaN	NaN	NaN	24.8667	NaN	NaN	NaN	NaN	NaN	25.8472	24.4016	NaN	NaN	NaN	NaN	NaN	NaN	NaN	NaN	NaN	NaN	NaN	NaN	NaN	NaN	NaN	1	5	398	26.1
NBFHGDGN_1921812	Acetylornithine deacetylase			NaN	NaN	NaN	NaN	NaN	NaN	NaN	NaN	NaN	NaN	NaN	NaN	26.167	25.5017	25.4446	NaN	NaN	NaN	NaN	NaN	NaN	NaN	NaN	NaN	NaN	NaN	NaN	NaN	26.4689	NaN	NaN	NaN	NaN	26.1432	27.0034	26.6493	NaN	NaN	NaN	NaN	26.5204	25.9728	NaN	NaN	NaN	NaN	NaN	NaN	NaN	NaN	NaN	1	10	403	42.9
NBFHGDGN_1923295	hypothetical protein			25.8489	25.2577	25.7369	25.6573	25.942	25.9907	23.0994	23.3737	NaN	NaN	NaN	NaN	NaN	NaN	NaN	NaN	NaN	NaN	NaN	NaN	NaN	NaN	26.6461	24.4274	NaN	NaN	NaN	NaN	NaN	NaN	NaN	NaN	NaN	NaN	NaN	NaN	NaN	NaN	NaN	NaN	NaN	NaN	NaN	NaN	NaN	NaN	24.6349	NaN	23.7956	26.0532	NaN	1	11	418	36.1
NBFHGDGN_1924001	Aconitate hydratase B		K01682	NaN	NaN	NaN	NaN	NaN	NaN	27.9836	28.1592	NaN	NaN	NaN	NaN	28.2336	27.0129	27.8692	NaN	NaN	NaN	28.2489	27.8536	26.0803	NaN	NaN	NaN	NaN	NaN	NaN	27.5223	26.8948	NaN	NaN	28.6493	NaN	NaN	NaN	27.5837	NaN	NaN	NaN	25.8311	27.5769	28.7602	NaN	NaN	NaN	NaN	NaN	NaN	NaN	NaN	NaN	1	18	865	29.8
NBFHGDGN_1924415	sn-glycerol-3-phosphate-binding periplasmic protein UgpB			NaN	NaN	NaN	NaN	NaN	NaN	25.9508	25.6562	25.8585	NaN	NaN	NaN	25.8735	25.8332	25.905	NaN	NaN	NaN	NaN	26.5713	26.5572	NaN	NaN	NaN	NaN	NaN	NaN	NaN	25.456	NaN	NaN	NaN	NaN	25.3492	NaN	25.8945	NaN	NaN	NaN	25.6338	26.1192	NaN	NaN	NaN	NaN	NaN	NaN	NaN	NaN	NaN	NaN	1	8	414	24.6
NBFHGDGN_1924900	hypothetical protein			26.0307	26.0068	26.0081	NaN	25.8853	26.3705	NaN	NaN	NaN	NaN	NaN	NaN	NaN	NaN	NaN	NaN	NaN	NaN	NaN	NaN	NaN	27.1954	26.5168	24.6186	NaN	26.6622	NaN	NaN	NaN	NaN	NaN	NaN	NaN	NaN	NaN	NaN	NaN	NaN	NaN	NaN	NaN	NaN	NaN	NaN	NaN	26.3165	24.7495	23.5276	25.2462	25.0638	NaN	1	16	612	42.8
NBFHGDGN_1925073	NADH-quinone oxidoreductase subunit B	NBFHGDGN_454368, NBFHGDGN_905063	K00331	NaN	NaN	NaN	26.5568	26.7584	26.3012	26.0169	25.9409	NaN	NaN	NaN	NaN	25.6462	26.8374	26.0942	NaN	NaN	NaN	NaN	25.3921	27.1418	NaN	NaN	NaN	NaN	NaN	NaN	NaN	25.005	NaN	NaN	25.5282	NaN	25.9446	26.8736	26.4588	NaN	NaN	25.8534	27.2154	NaN	NaN	NaN	NaN	NaN	NaN	NaN	NaN	NaN	NaN	NaN	1	5	158	47.5
NBFHGDGN_1925376	Isocitrate lyase		K01637	NaN	NaN	NaN	26.4221	26.4965	26.2865	27.6977	27.9642	27.5517	NaN	NaN	NaN	28.5237	27.4319	27.6496	NaN	NaN	NaN	27.2609	28.0639	27.2364	NaN	NaN	NaN	NaN	NaN	NaN	26.2944	27.5436	NaN	NaN	26.2125	NaN	27.8956	28.3639	28.4567	NaN	NaN	NaN	27.6088	27.5483	26.8839	NaN	NaN	NaN	NaN	NaN	NaN	NaN	NaN	NaN	1	4	159	59.7
NBFHGDGN_1925642	Ribose-phosphate pyrophosphokinase		K00948	NaN	NaN	NaN	NaN	NaN	NaN	NaN	NaN	NaN	NaN	NaN	NaN	NaN	NaN	NaN	NaN	NaN	NaN	NaN	24.9269	23.9096	NaN	NaN	NaN	NaN	NaN	NaN	NaN	NaN	NaN	NaN	NaN	NaN	24.9315	25.2012	24.5763	NaN	NaN	NaN	25.0847	25.9925	NaN	NaN	NaN	NaN	NaN	NaN	NaN	NaN	NaN	NaN	1	8	312	45.8
NBFHGDGN_1925780	hypothetical protein	NBFHGDGN_2588444	K17230	NaN	NaN	NaN	28.826	28.8444	28.2276	29.2865	30.3625	30.508	NaN	28.3581	NaN	30.0099	31.0239	30.3451	NaN	NaN	NaN	NaN	30.3276	30.5732	NaN	NaN	NaN	NaN	NaN	NaN	25.7743	30.2148	29.7835	NaN	NaN	NaN	29.8887	30.0467	30.1308	29.4004	26.7252	26.7351	29.8826	30.2395	28.1136	NaN	NaN	NaN	NaN	NaN	NaN	NaN	NaN	NaN	1	2	247	13
NBFHGDGN_1925969	Apulose-4-phosphate transketolase subunit B		K00615	NaN	NaN	NaN	NaN	NaN	NaN	NaN	NaN	NaN	NaN	NaN	NaN	NaN	NaN	NaN	NaN	NaN	NaN	NaN	24.6133	NaN	NaN	NaN	NaN	NaN	NaN	NaN	NaN	NaN	NaN	NaN	NaN	NaN	NaN	NaN	NaN	NaN	NaN	NaN	25.2558	24.7354	NaN	NaN	NaN	NaN	NaN	NaN	NaN	NaN	NaN	NaN	0.9999	3	315	22.9
NBFHGDGN_1927454	Outer membrane porin protein 32			24.6176	24.3795	24.6602	24.8558	24.6432	25.1641	NaN	NaN	NaN	25.6458	NaN	NaN	NaN	NaN	NaN	27.0118	28.0163	26.1669	NaN	24.3377	NaN	NaN	25.1547	23.7944	NaN	26.5075	NaN	NaN	24.4439	NaN	NaN	27.8498	25.9961	24.4666	24.8545	24.6405	27.2556	26.473	26.3112	NaN	24.8662	24.7327	NaN	NaN	NaN	NaN	24.0416	NaN	NaN	24.4837	NaN	1	12	364	48.1
NBFHGDGN_1927901	hypothetical protein			NaN	NaN	NaN	NaN	NaN	NaN	22.8928	23.3546	NaN	NaN	NaN	NaN	23.4679	23.8161	23.3595	NaN	NaN	NaN	NaN	NaN	NaN	NaN	NaN	NaN	NaN	NaN	NaN	NaN	NaN	NaN	NaN	NaN	NaN	NaN	NaN	NaN	NaN	NaN	NaN	NaN	NaN	NaN	NaN	NaN	NaN	NaN	NaN	NaN	NaN	NaN	NaN	1	4	350	14
NBFHGDGN_1928484	Flagellin		K02406	NaN	NaN	NaN	27.5375	NaN	26.08	29.3727	29.8788	29.8244	NaN	NaN	NaN	30.2111	30.392	30.0283	NaN	NaN	NaN	27.1862	30.3785	28.6147	NaN	NaN	NaN	NaN	NaN	NaN	25.735	29.8048	NaN	NaN	27.0959	27.0678	29.6953	29.6231	29.5628	NaN	NaN	NaN	28.4409	30.4487	28.8221	NaN	NaN	NaN	NaN	NaN	NaN	NaN	NaN	NaN	1	8	271	38
NBFHGDGN_1928790	hypothetical protein			NaN	NaN	NaN	NaN	NaN	NaN	NaN	NaN	NaN	NaN	NaN	NaN	NaN	NaN	NaN	NaN	NaN	NaN	NaN	25.9517	NaN	NaN	NaN	NaN	NaN	NaN	NaN	NaN	NaN	NaN	NaN	NaN	26.9758	25.5249	NaN	26.0002	NaN	NaN	NaN	26.935	27.6139	25.6541	NaN	NaN	NaN	NaN	NaN	NaN	NaN	NaN	NaN	1	5	341	33.1
NBFHGDGN_1929485	Universal stress protein E		K14055	NaN	NaN	NaN	NaN	NaN	NaN	NaN	NaN	NaN	NaN	NaN	NaN	25.1412	NaN	NaN	NaN	NaN	NaN	NaN	25.8143	NaN	NaN	NaN	NaN	NaN	NaN	NaN	NaN	NaN	NaN	NaN	NaN	NaN	NaN	NaN	25.2257	NaN	NaN	NaN	NaN	26.3784	25.2494	NaN	NaN	NaN	NaN	NaN	NaN	NaN	NaN	NaN	1	7	286	40.6
NBFHGDGN_1930987	60 kDa chaperonin		K04077	NaN	NaN	NaN	NaN	NaN	NaN	24.4721	24.1447	NaN	NaN	NaN	NaN	24.2187	23.448	23.7707	NaN	NaN	NaN	NaN	NaN	NaN	NaN	NaN	NaN	NaN	NaN	NaN	NaN	24.3312	NaN	NaN	NaN	NaN	NaN	NaN	23.6065	NaN	NaN	NaN	NaN	24.0015	NaN	NaN	NaN	NaN	NaN	NaN	NaN	NaN	NaN	NaN	1	6	546	26.9
NBFHGDGN_1931144	Vitamin B12 transporter BtuB			NaN	NaN	NaN	NaN	NaN	NaN	NaN	NaN	NaN	NaN	NaN	NaN	NaN	NaN	NaN	NaN	NaN	NaN	25.6062	24.3515	NaN	NaN	NaN	NaN	NaN	NaN	NaN	NaN	NaN	NaN	26.1296	26.0545	26.7923	26.6424	26.1713	25.8022	24.6467	25.2994	26.2379	25.5866	26.6682	26.8844	NaN	NaN	25.8522	NaN	NaN	NaN	NaN	NaN	NaN	1	27	800	51
NBFHGDGN_1931279	Phosphoribosylformylglycinamidine synthase		K01952	NaN	NaN	NaN	NaN	NaN	NaN	24.361	24.2611	NaN	NaN	NaN	NaN	24.1406	24.3065	24.274	NaN	NaN	NaN	25.0448	NaN	NaN	NaN	NaN	NaN	NaN	NaN	NaN	24.9438	24.1336	NaN	NaN	NaN	NaN	24.1732	NaN	NaN	NaN	NaN	NaN	NaN	NaN	24.477	NaN	NaN	NaN	NaN	NaN	NaN	NaN	NaN	NaN	1	11	798	19
NBFHGDGN_1931480	UDP-N-acetylglucosamine--N-acetylmuramyl-(pentapeptide) pyrophosphoryl-undecaprenol N-acetylglucosam		K02563	NaN	NaN	NaN	NaN	NaN	NaN	23.0331	23.9276	NaN	NaN	NaN	NaN	24.2143	NaN	24.2833	NaN	NaN	NaN	NaN	NaN	NaN	NaN	NaN	NaN	NaN	NaN	NaN	NaN	23.5834	NaN	NaN	NaN	NaN	NaN	NaN	NaN	NaN	NaN	NaN	NaN	23.9714	NaN	NaN	NaN	NaN	NaN	NaN	NaN	NaN	NaN	NaN	1	2	139	42.4
NBFHGDGN_1932628	Lysine--tRNA ligase		K04567	NaN	NaN	NaN	NaN	NaN	NaN	24.7088	24.5798	NaN	NaN	NaN	NaN	24.9135	24.3672	24.6438	NaN	NaN	NaN	25.2066	24.3387	NaN	NaN	NaN	NaN	NaN	NaN	NaN	24.6229	24.8941	NaN	NaN	NaN	NaN	NaN	25.1311	24.7167	NaN	NaN	NaN	NaN	24.5874	25.1564	NaN	NaN	NaN	NaN	NaN	NaN	NaN	NaN	NaN	1	7	502	14.1
NBFHGDGN_1935580	hypothetical protein			NaN	NaN	NaN	NaN	NaN	NaN	23.6403	23.726	NaN	NaN	NaN	NaN	24.4223	24.1407	24.5379	NaN	NaN	NaN	NaN	24.3128	24.8508	NaN	NaN	NaN	NaN	NaN	NaN	NaN	NaN	NaN	NaN	NaN	NaN	NaN	NaN	NaN	NaN	NaN	NaN	NaN	23.7574	NaN	NaN	NaN	NaN	NaN	NaN	NaN	NaN	NaN	NaN	1	4	493	17.6
NBFHGDGN_1937371	Adenylosuccinate synthetase		K01939	NaN	NaN	NaN	24.9215	NaN	NaN	24.8533	25.0607	NaN	NaN	NaN	NaN	24.9563	25.219	24.7773	NaN	NaN	NaN	23.9141	24.8928	NaN	NaN	NaN	NaN	NaN	NaN	NaN	NaN	24.6042	NaN	NaN	NaN	NaN	NaN	NaN	NaN	NaN	NaN	NaN	NaN	NaN	NaN	NaN	NaN	NaN	NaN	NaN	NaN	NaN	NaN	NaN	1	7	435	22.1
NBFHGDGN_1938795	hypothetical protein			24.7546	NaN	24.7885	NaN	NaN	NaN	NaN	NaN	NaN	NaN	NaN	NaN	NaN	NaN	NaN	NaN	NaN	NaN	NaN	NaN	NaN	25.8856	NaN	NaN	NaN	NaN	NaN	NaN	NaN	NaN	NaN	NaN	NaN	NaN	NaN	NaN	NaN	NaN	NaN	NaN	NaN	NaN	NaN	NaN	NaN	23.5578	NaN	NaN	24.3051	NaN	NaN	1	4	984	6.6
NBFHGDGN_1940570	hypothetical protein			27.0057	NaN	26.3116	NaN	NaN	NaN	NaN	NaN	NaN	NaN	NaN	NaN	NaN	NaN	NaN	NaN	NaN	NaN	NaN	NaN	27.1612	NaN	26.573	27.3931	NaN	NaN	NaN	NaN	NaN	NaN	NaN	NaN	NaN	NaN	NaN	NaN	NaN	NaN	NaN	NaN	NaN	NaN	NaN	NaN	NaN	NaN	NaN	NaN	NaN	26.4724	26.3356	1	4	217	26.7
NBFHGDGN_1941153	Maltodextrin phosphorylase		K00688	NaN	NaN	NaN	NaN	NaN	NaN	NaN	NaN	NaN	NaN	NaN	NaN	24.0118	NaN	23.6178	NaN	NaN	NaN	NaN	NaN	NaN	NaN	NaN	NaN	NaN	NaN	NaN	25.1115	NaN	NaN	NaN	NaN	NaN	25.7297	NaN	NaN	NaN	NaN	NaN	NaN	NaN	25.2168	NaN	NaN	NaN	NaN	NaN	NaN	NaN	NaN	NaN	1	5	316	19.9
NBFHGDGN_1942246	Glyceraldehyde-3-phosphate dehydrogenase 1		K00134	25.1075	23.9544	24.5569	NaN	NaN	NaN	NaN	NaN	NaN	NaN	NaN	NaN	NaN	NaN	NaN	NaN	NaN	NaN	NaN	NaN	NaN	NaN	NaN	NaN	NaN	NaN	NaN	NaN	NaN	NaN	NaN	NaN	NaN	NaN	NaN	NaN	NaN	NaN	NaN	NaN	NaN	NaN	NaN	NaN	NaN	NaN	24.3509	NaN	NaN	NaN	NaN	1	8	360	32.8
NBFHGDGN_1942867	Triosephosphate isomerase		K01803	NaN	NaN	NaN	NaN	NaN	NaN	NaN	23.2501	NaN	NaN	NaN	NaN	23.3113	23.5626	23.3411	NaN	NaN	NaN	NaN	23.4195	NaN	NaN	NaN	NaN	NaN	NaN	NaN	NaN	23.1821	NaN	NaN	NaN	NaN	NaN	NaN	23.7292	NaN	NaN	NaN	24.0345	23.7252	NaN	NaN	NaN	NaN	NaN	NaN	NaN	NaN	NaN	NaN	1	7	696	16.4
NBFHGDGN_1948085	ABC transporter arginine-binding protein 1		K23055,K02030	NaN	NaN	NaN	NaN	NaN	NaN	NaN	NaN	NaN	NaN	NaN	NaN	NaN	NaN	NaN	NaN	NaN	NaN	NaN	24.5775	NaN	NaN	NaN	NaN	NaN	NaN	NaN	NaN	NaN	NaN	NaN	NaN	NaN	NaN	NaN	NaN	NaN	NaN	NaN	24.6896	25.7706	NaN	NaN	NaN	NaN	NaN	NaN	NaN	NaN	NaN	NaN	1	4	251	30.7
NBFHGDGN_1950057	50S ribosomal protein L4		K02926	NaN	NaN	NaN	NaN	NaN	NaN	NaN	25.7311	26.5497	NaN	NaN	NaN	NaN	25.7823	25.378	NaN	NaN	NaN	NaN	NaN	26.0444	NaN	NaN	NaN	NaN	NaN	NaN	NaN	NaN	NaN	NaN	NaN	25.4077	25.4736	25.6488	25.1349	NaN	NaN	NaN	26.316	NaN	NaN	NaN	NaN	NaN	NaN	NaN	NaN	NaN	NaN	NaN	1	5	201	30.3
NBFHGDGN_1950062	Elongation factor Tu 2		K02358	NaN	NaN	NaN	26.2488	NaN	NaN	25.8288	26.1714	25.8602	24.7571	NaN	NaN	25.9876	26.0883	25.009	NaN	NaN	NaN	24.586	25.3667	NaN	NaN	NaN	NaN	NaN	NaN	NaN	23.9773	24.913	NaN	NaN	NaN	NaN	24.76	24.4105	25.8134	NaN	NaN	NaN	23.7036	25.6376	25.1096	NaN	NaN	NaN	NaN	NaN	NaN	NaN	NaN	NaN	1	17	394	51.3
NBFHGDGN_1952162	Fused isobutyryl-CoA mutase			NaN	NaN	NaN	NaN	NaN	NaN	23.6312	23.2696	NaN	NaN	NaN	NaN	23.2589	23.4687	23.3291	NaN	NaN	NaN	23.7334	NaN	NaN	NaN	NaN	NaN	NaN	NaN	NaN	24.1465	NaN	NaN	NaN	NaN	NaN	NaN	NaN	NaN	NaN	NaN	NaN	NaN	NaN	NaN	NaN	NaN	NaN	NaN	NaN	NaN	NaN	NaN	NaN	1	4	174	29.3
NBFHGDGN_1952674	Aspartate-semialdehyde dehydrogenase		K00133	NaN	NaN	NaN	NaN	NaN	NaN	NaN	NaN	NaN	NaN	NaN	NaN	24.7318	NaN	NaN	NaN	NaN	NaN	NaN	25.597	NaN	NaN	NaN	NaN	NaN	NaN	NaN	NaN	NaN	NaN	NaN	NaN	NaN	NaN	NaN	NaN	NaN	NaN	NaN	25.3548	26.3522	NaN	NaN	NaN	NaN	NaN	NaN	NaN	NaN	NaN	NaN	1	9	370	43.5
NBFHGDGN_1952935	hypothetical protein			NaN	NaN	NaN	24.7363	24.6531	NaN	NaN	NaN	NaN	NaN	NaN	NaN	NaN	NaN	NaN	NaN	NaN	NaN	NaN	NaN	NaN	NaN	NaN	NaN	NaN	NaN	NaN	NaN	NaN	NaN	NaN	25.4489	NaN	NaN	NaN	NaN	NaN	NaN	NaN	NaN	NaN	NaN	NaN	NaN	NaN	NaN	NaN	NaN	NaN	NaN	NaN	1	2	125	60.8
NBFHGDGN_1953262	ATP synthase subunit beta		K02112	NaN	NaN	NaN	NaN	NaN	NaN	24.0354	23.6362	NaN	NaN	NaN	NaN	NaN	NaN	NaN	NaN	NaN	NaN	NaN	NaN	NaN	NaN	NaN	NaN	NaN	NaN	NaN	NaN	NaN	NaN	NaN	NaN	NaN	NaN	NaN	NaN	NaN	NaN	NaN	NaN	NaN	NaN	NaN	NaN	NaN	NaN	NaN	NaN	NaN	NaN	NaN	0.9997	6	316	30.7
NBFHGDGN_1955786	Malate synthase A		K01638	NaN	NaN	NaN	NaN	NaN	NaN	NaN	NaN	NaN	NaN	NaN	NaN	NaN	NaN	NaN	NaN	NaN	NaN	NaN	25.734	NaN	NaN	NaN	NaN	NaN	NaN	NaN	NaN	NaN	NaN	NaN	NaN	NaN	NaN	NaN	26.2665	NaN	NaN	NaN	NaN	25.8647	25.1427	NaN	NaN	NaN	NaN	NaN	NaN	NaN	NaN	NaN	1	4	362	10.8
NBFHGDGN_1957157	SusD-like protein P2		K21572	25.4824	25.2568	25.4589	25.2626	24.906	25.5793	NaN	NaN	NaN	NaN	NaN	NaN	NaN	NaN	NaN	NaN	NaN	NaN	NaN	NaN	NaN	26.3507	25.6871	NaN	NaN	25.4088	NaN	NaN	NaN	NaN	NaN	NaN	NaN	NaN	NaN	NaN	NaN	NaN	NaN	NaN	NaN	NaN	NaN	NaN	NaN	25.5955	24.2894	NaN	24.695	24.5399	NaN	1	16	577	36.2
NBFHGDGN_1958072	hypothetical protein			25.6999	24.5065	24.9719	25.1463	25.3304	25.5148	NaN	NaN	NaN	NaN	NaN	NaN	NaN	NaN	NaN	NaN	NaN	NaN	NaN	NaN	23.2668	NaN	25.9581	NaN	NaN	25.9707	NaN	NaN	NaN	NaN	NaN	NaN	NaN	NaN	NaN	NaN	NaN	NaN	NaN	NaN	NaN	NaN	NaN	NaN	NaN	NaN	24.5266	NaN	24.4963	24.9022	NaN	1	12	474	42.2
NBFHGDGN_1958374	Tryptophan synthase alpha chain		K01695	NaN	NaN	NaN	NaN	NaN	NaN	NaN	23.338	NaN	NaN	NaN	NaN	NaN	24.1138	23.8079	NaN	NaN	NaN	NaN	NaN	24.5571	NaN	NaN	NaN	NaN	NaN	NaN	NaN	NaN	NaN	NaN	NaN	NaN	NaN	NaN	NaN	NaN	NaN	NaN	24.2902	NaN	NaN	NaN	NaN	NaN	NaN	NaN	NaN	NaN	NaN	NaN	1	3	232	19.4
NBFHGDGN_1958375	Acetyl-coenzyme A carboxylase carboxyl transferase subunit beta		K01963	NaN	NaN	NaN	NaN	NaN	NaN	NaN	24.5849	NaN	NaN	NaN	NaN	24.9029	24.5776	24.4702	NaN	NaN	NaN	NaN	25.4246	NaN	NaN	NaN	NaN	NaN	NaN	NaN	NaN	23.9055	NaN	NaN	NaN	NaN	NaN	NaN	24.7036	NaN	NaN	NaN	NaN	25.0677	NaN	NaN	NaN	NaN	NaN	NaN	NaN	NaN	NaN	NaN	1	5	290	20
NBFHGDGN_1959661	C4-dicarboxylate-binding periplasmic protein DctP		K11688,K21395	NaN	NaN	NaN	NaN	NaN	NaN	NaN	NaN	NaN	NaN	NaN	NaN	23.6977	22.7398	22.4921	NaN	NaN	NaN	NaN	24.877	24.417	NaN	NaN	NaN	NaN	NaN	NaN	NaN	NaN	NaN	NaN	NaN	NaN	NaN	24.7921	24.3599	NaN	NaN	NaN	24.2575	25.8717	24.6566	NaN	NaN	NaN	NaN	NaN	NaN	NaN	NaN	NaN	1	11	331	42
NBFHGDGN_1960694	Chromosome partitioning protein ParA			NaN	NaN	NaN	NaN	NaN	NaN	23.1804	23.3612	NaN	NaN	NaN	NaN	23.0078	23.2519	23.2699	NaN	NaN	NaN	NaN	23.8072	NaN	NaN	NaN	NaN	NaN	NaN	NaN	NaN	NaN	NaN	NaN	NaN	NaN	NaN	NaN	NaN	NaN	NaN	NaN	NaN	NaN	NaN	NaN	NaN	NaN	NaN	NaN	NaN	NaN	NaN	NaN	1	4	229	30.1
NBFHGDGN_1961500	Phosphoserine aminotransferase		K00831	NaN	24.7687	24.9508	NaN	NaN	NaN	NaN	NaN	NaN	NaN	NaN	NaN	NaN	NaN	NaN	NaN	NaN	NaN	NaN	NaN	NaN	NaN	NaN	NaN	NaN	NaN	NaN	NaN	NaN	NaN	NaN	NaN	NaN	NaN	NaN	NaN	NaN	NaN	NaN	NaN	NaN	NaN	NaN	NaN	NaN	NaN	24.0117	NaN	NaN	NaN	NaN	1	6	344	26.2
NBFHGDGN_1962650	50S ribosomal protein L10		K02864	NaN	NaN	NaN	NaN	NaN	NaN	NaN	NaN	NaN	NaN	NaN	NaN	NaN	NaN	NaN	NaN	NaN	NaN	NaN	NaN	NaN	NaN	NaN	NaN	NaN	NaN	NaN	NaN	NaN	26.0086	NaN	25.8457	26.2208	NaN	NaN	NaN	NaN	NaN	NaN	NaN	NaN	NaN	NaN	NaN	NaN	NaN	NaN	NaN	NaN	NaN	NaN	1	5	165	30.3
NBFHGDGN_1965047	Phosphoribosylaminoimidazole-succinocarboxamide synthase		K01923	NaN	NaN	NaN	NaN	NaN	NaN	25.7538	26.1656	NaN	NaN	NaN	NaN	26.3121	26.6425	26.0788	NaN	NaN	NaN	NaN	26.5808	NaN	NaN	NaN	NaN	NaN	NaN	NaN	NaN	26.9801	NaN	NaN	NaN	NaN	26.4016	NaN	26.3766	NaN	NaN	NaN	25.0698	26.605	25.2825	NaN	NaN	NaN	NaN	NaN	NaN	NaN	NaN	NaN	1	3	312	6.7
NBFHGDGN_1965858	50S ribosomal protein L4		K02926	NaN	NaN	NaN	NaN	NaN	NaN	NaN	NaN	NaN	NaN	NaN	NaN	NaN	NaN	NaN	NaN	NaN	NaN	NaN	NaN	NaN	NaN	NaN	NaN	NaN	NaN	NaN	NaN	NaN	NaN	NaN	25.6284	26.9315	NaN	NaN	NaN	NaN	25.7719	NaN	24.0268	NaN	NaN	NaN	NaN	NaN	NaN	NaN	NaN	NaN	NaN	NaN	1	4	206	31.1
NBFHGDGN_1969191	Acetyl-coenzyme A synthetase			NaN	NaN	NaN	NaN	NaN	NaN	27.8499	27.9217	26.6292	NaN	NaN	NaN	28.036	27.0943	27.8059	NaN	NaN	NaN	28.2357	25.7298	26.7902	NaN	NaN	NaN	NaN	NaN	NaN	27.4522	26.7847	NaN	NaN	NaN	NaN	28.1563	27.5552	27.4077	NaN	NaN	NaN	27.4811	25.6692	27.072	NaN	NaN	27.0819	NaN	NaN	NaN	NaN	NaN	NaN	1	4	128	29.7
NBFHGDGN_1971234	NADP/NAD-dependent aldehyde dehydrogenase PuuC			NaN	NaN	NaN	NaN	NaN	NaN	NaN	NaN	NaN	NaN	NaN	NaN	22.6277	NaN	NaN	NaN	NaN	NaN	23.9965	23.7713	NaN	NaN	NaN	NaN	NaN	NaN	NaN	NaN	NaN	NaN	NaN	NaN	NaN	NaN	NaN	NaN	NaN	NaN	NaN	NaN	24.1955	25.2456	NaN	NaN	NaN	NaN	NaN	NaN	NaN	NaN	NaN	1	4	361	23.8
NBFHGDGN_1972690	Adenylosuccinate synthetase	NBFHGDGN_3610835, NBFHGDGN_817188, NBFHGDGN_817786, NBFHGDGN_848081	K01939	NaN	NaN	NaN	NaN	NaN	NaN	NaN	NaN	NaN	NaN	NaN	NaN	NaN	NaN	NaN	NaN	NaN	NaN	NaN	23.4191	NaN	NaN	NaN	NaN	NaN	NaN	NaN	NaN	NaN	NaN	NaN	NaN	NaN	NaN	NaN	NaN	NaN	NaN	NaN	NaN	23.9823	24.3185	NaN	NaN	NaN	NaN	NaN	NaN	NaN	NaN	NaN	1	3	446	5
NBFHGDGN_1973778	hypothetical protein			24.6576	NaN	24.2612	NaN	NaN	NaN	NaN	NaN	NaN	NaN	NaN	NaN	NaN	NaN	NaN	NaN	NaN	NaN	NaN	NaN	NaN	25.178	NaN	NaN	NaN	NaN	NaN	NaN	NaN	NaN	NaN	NaN	NaN	NaN	NaN	NaN	NaN	NaN	NaN	NaN	NaN	NaN	NaN	NaN	NaN	NaN	24.3243	NaN	NaN	NaN	NaN	1	10	2108	10.6
NBFHGDGN_1973779	hypothetical protein			25.0618	24.4303	24.8988	NaN	NaN	NaN	NaN	NaN	NaN	NaN	NaN	NaN	NaN	NaN	NaN	NaN	NaN	NaN	NaN	NaN	NaN	25.7808	25.0862	NaN	NaN	NaN	NaN	NaN	NaN	NaN	NaN	NaN	NaN	NaN	NaN	NaN	NaN	NaN	NaN	NaN	NaN	NaN	NaN	NaN	NaN	24.6662	23.7245	NaN	25.217	24.343	NaN	1	15	1979	15.5
NBFHGDGN_1974373	Enolase		K01689	26.1705	25.8881	25.8029	25.5177	25.2077	25.6922	27.1904	27.2029	26.997	27.1213	27.0378	NaN	27.296	27.1731	27.0196	NaN	26.9877	NaN	26.1407	27.1804	27.4913	NaN	NaN	NaN	NaN	NaN	NaN	25.9151	27.3132	NaN	NaN	26.2055	NaN	27.0474	27.6223	27.4537	NaN	NaN	NaN	25.3891	27.6313	26.4827	NaN	NaN	NaN	NaN	NaN	NaN	NaN	NaN	NaN	1	7	330	19.4
NBFHGDGN_1974713	DNA-binding protein HU		K03530	NaN	NaN	NaN	NaN	NaN	NaN	26.9689	27.4077	28.9765	NaN	NaN	NaN	27.2166	27.5942	27.4749	NaN	NaN	NaN	NaN	26.7156	28.4663	NaN	NaN	NaN	NaN	NaN	NaN	NaN	26.8723	NaN	NaN	NaN	NaN	NaN	27.7919	28.1644	NaN	NaN	NaN	28.7731	27.1921	NaN	NaN	NaN	NaN	NaN	NaN	NaN	NaN	NaN	NaN	1	4	95	46.3
NBFHGDGN_1979434	ATP-dependent DNA helicase RecQ		K03654	NaN	NaN	NaN	NaN	NaN	NaN	NaN	NaN	NaN	NaN	NaN	NaN	NaN	NaN	NaN	NaN	NaN	NaN	NaN	NaN	NaN	NaN	NaN	NaN	NaN	NaN	NaN	NaN	NaN	NaN	NaN	NaN	NaN	NaN	NaN	NaN	NaN	NaN	NaN	23.8443	24.8251	NaN	NaN	NaN	NaN	NaN	NaN	NaN	NaN	NaN	NaN	1	7	733	16.5
NBFHGDGN_1979814	Acyl-CoA dehydrogenase	NBFHGDGN_2640890	K00248,K00249	NaN	23.6922	24.371	NaN	NaN	NaN	NaN	NaN	NaN	NaN	NaN	NaN	NaN	NaN	NaN	NaN	NaN	NaN	NaN	NaN	NaN	NaN	24.7599	NaN	NaN	NaN	NaN	NaN	NaN	NaN	NaN	NaN	NaN	NaN	NaN	NaN	NaN	NaN	NaN	NaN	NaN	NaN	NaN	NaN	NaN	NaN	24.2957	NaN	NaN	24.1585	NaN	1	6	382	19.4
NBFHGDGN_1982481	hypothetical protein			26.1841	26.1595	26.0352	25.6951	25.2543	25.7527	NaN	NaN	NaN	NaN	NaN	NaN	NaN	NaN	NaN	NaN	NaN	NaN	NaN	NaN	NaN	25.8082	24.2722	NaN	NaN	NaN	NaN	NaN	NaN	NaN	NaN	NaN	NaN	NaN	NaN	NaN	NaN	NaN	NaN	NaN	NaN	NaN	NaN	NaN	NaN	NaN	NaN	NaN	23.0049	NaN	NaN	1	13	660	38.3
NBFHGDGN_1982945	hypothetical protein			25.3378	22.1366	24.4669	NaN	NaN	NaN	NaN	NaN	NaN	NaN	NaN	NaN	NaN	NaN	NaN	NaN	NaN	NaN	NaN	NaN	NaN	NaN	24.8441	NaN	NaN	NaN	NaN	NaN	NaN	NaN	NaN	NaN	NaN	NaN	NaN	NaN	NaN	NaN	NaN	NaN	NaN	NaN	NaN	NaN	NaN	NaN	23.7205	NaN	NaN	NaN	NaN	1	5	308	39.3
NBFHGDGN_1982953	TonB-dependent receptor P26			NaN	NaN	NaN	NaN	NaN	NaN	NaN	NaN	NaN	23.754	NaN	NaN	NaN	NaN	NaN	28.8199	29.0063	27.1156	26.0148	NaN	NaN	NaN	NaN	NaN	NaN	NaN	NaN	NaN	NaN	NaN	27.7684	26.8082	NaN	NaN	NaN	NaN	27.4646	26.3399	28.1338	NaN	NaN	27.3516	NaN	NaN	NaN	NaN	NaN	NaN	NaN	NaN	NaN	1	41	974	60
NBFHGDGN_1982954	hypothetical protein			NaN	NaN	NaN	NaN	NaN	NaN	NaN	NaN	NaN	NaN	NaN	NaN	NaN	NaN	NaN	26.8777	28.8431	26.3128	23.9473	NaN	NaN	NaN	NaN	NaN	NaN	NaN	NaN	NaN	NaN	NaN	25.5354	25.35	NaN	NaN	NaN	NaN	NaN	NaN	26.049	NaN	NaN	NaN	NaN	NaN	NaN	NaN	NaN	NaN	NaN	NaN	NaN	1	11	522	31.6
NBFHGDGN_1983170	hypothetical protein			NaN	NaN	NaN	NaN	NaN	NaN	NaN	NaN	NaN	NaN	NaN	NaN	NaN	NaN	NaN	NaN	NaN	NaN	NaN	NaN	NaN	24.4463	25.0738	NaN	NaN	NaN	NaN	NaN	NaN	NaN	NaN	NaN	NaN	NaN	NaN	NaN	NaN	NaN	NaN	NaN	NaN	NaN	NaN	NaN	NaN	NaN	NaN	NaN	NaN	NaN	NaN	1	3	483	11.4
NBFHGDGN_1985930	hypothetical protein			NaN	NaN	NaN	26.5892	26.4427	NaN	26.8383	27.1313	27.8221	NaN	NaN	NaN	27.5153	27.4	27.5687	NaN	NaN	NaN	NaN	28.0704	26.7587	NaN	NaN	NaN	NaN	NaN	NaN	NaN	27.1595	NaN	NaN	NaN	NaN	26.9081	27.0188	27.1927	NaN	NaN	NaN	26.1066	27.8132	25.9774	NaN	NaN	NaN	NaN	NaN	NaN	NaN	NaN	NaN	1	5	447	16.3
NBFHGDGN_1987419	Branched-chain-amino-acid aminotransferase		K00826	NaN	24.9757	24.9599	NaN	NaN	NaN	NaN	NaN	NaN	NaN	NaN	NaN	NaN	NaN	NaN	NaN	NaN	NaN	NaN	NaN	NaN	NaN	26.2512	NaN	NaN	NaN	NaN	NaN	NaN	NaN	NaN	NaN	NaN	NaN	NaN	NaN	NaN	NaN	NaN	NaN	NaN	NaN	NaN	NaN	NaN	NaN	24.8889	NaN	NaN	25.589	NaN	1	10	340	36.2
NBFHGDGN_1987426	Glycine reductase complex component B subunits alpha and beta		K10671	25.102	25.0225	25.32	NaN	NaN	NaN	NaN	NaN	NaN	NaN	NaN	NaN	NaN	NaN	NaN	NaN	NaN	NaN	NaN	NaN	NaN	NaN	NaN	24.5785	NaN	NaN	NaN	NaN	NaN	NaN	NaN	NaN	NaN	NaN	NaN	NaN	NaN	NaN	NaN	NaN	NaN	NaN	NaN	NaN	NaN	NaN	25.2316	NaN	NaN	NaN	23.5742	1	16	426	55.9
NBFHGDGN_1989553	30S ribosomal protein S5		K02988	NaN	NaN	NaN	NaN	NaN	NaN	NaN	NaN	NaN	NaN	NaN	NaN	NaN	NaN	NaN	NaN	NaN	NaN	NaN	26.0862	27.4555	NaN	NaN	NaN	NaN	NaN	NaN	NaN	24.8586	NaN	NaN	NaN	NaN	26.9741	27.2077	27.2113	NaN	NaN	NaN	28.859	27.6274	NaN	NaN	NaN	NaN	NaN	NaN	NaN	NaN	NaN	NaN	1	5	173	49.1
NBFHGDGN_1992292	hypothetical protein			24.7625	25.0157	25.0336	24.7588	NaN	NaN	NaN	NaN	NaN	NaN	NaN	NaN	NaN	NaN	NaN	NaN	NaN	NaN	NaN	NaN	NaN	NaN	26.1881	24.4369	NaN	NaN	NaN	NaN	NaN	NaN	NaN	NaN	NaN	NaN	NaN	NaN	NaN	NaN	NaN	NaN	NaN	NaN	NaN	NaN	NaN	NaN	24.6029	NaN	NaN	24.9492	NaN	1	7	304	47.7
NBFHGDGN_1995325	DNA-directed RNA polymerase subunit beta'		K03046	NaN	NaN	NaN	NaN	NaN	NaN	25.9449	25.1956	NaN	NaN	NaN	NaN	26.1733	25.5837	25.6373	NaN	NaN	NaN	26.1277	25.4356	NaN	NaN	NaN	NaN	NaN	NaN	NaN	26.2058	25.023	NaN	NaN	NaN	26.338	26.387	25.6958	NaN	NaN	NaN	NaN	25.2446	NaN	25.9261	NaN	NaN	NaN	NaN	NaN	NaN	NaN	NaN	NaN	1	16	925	19.8
NBFHGDGN_1995327	30S ribosomal protein S7		K02992	NaN	NaN	NaN	NaN	NaN	NaN	27.1043	27.5536	NaN	NaN	NaN	NaN	26.9876	28.5056	27.213	NaN	NaN	NaN	NaN	NaN	NaN	NaN	NaN	NaN	NaN	NaN	NaN	NaN	26.9051	NaN	NaN	NaN	NaN	NaN	NaN	27.8943	NaN	NaN	NaN	28.2196	NaN	NaN	NaN	NaN	NaN	NaN	NaN	NaN	NaN	NaN	NaN	0.0206	3	156	0
NBFHGDGN_1997624	TonB-dependent receptor P3		K21573	24.9997	24.0803	24.6183	NaN	NaN	NaN	NaN	NaN	NaN	NaN	NaN	NaN	NaN	NaN	NaN	NaN	NaN	NaN	NaN	NaN	NaN	26.1092	24.3046	NaN	NaN	NaN	NaN	NaN	NaN	NaN	NaN	NaN	NaN	NaN	NaN	NaN	NaN	NaN	NaN	NaN	NaN	NaN	NaN	NaN	NaN	24.462	22.6239	NaN	24.4012	NaN	NaN	1	18	1023	25.1
NBFHGDGN_1997625	SusD-like protein P25		K21572	25.3254	NaN	NaN	NaN	NaN	NaN	NaN	NaN	NaN	NaN	NaN	NaN	NaN	NaN	NaN	NaN	NaN	NaN	NaN	NaN	NaN	24.0153	24.5031	NaN	NaN	NaN	NaN	NaN	NaN	NaN	NaN	NaN	NaN	NaN	NaN	NaN	NaN	NaN	NaN	NaN	NaN	NaN	NaN	NaN	NaN	23.8464	NaN	NaN	NaN	NaN	NaN	1	4	547	21.4
NBFHGDGN_1998084	hypothetical protein		K21023	NaN	NaN	NaN	NaN	NaN	NaN	23.8374	24.1803	25.6989	NaN	NaN	NaN	24.1878	23.5911	24.0892	NaN	NaN	NaN	25.1223	24.0591	NaN	NaN	NaN	NaN	NaN	NaN	NaN	24.0798	23.4168	NaN	NaN	NaN	NaN	25.0426	25.0414	NaN	NaN	NaN	NaN	NaN	23.5884	24.6996	NaN	NaN	NaN	NaN	NaN	NaN	NaN	NaN	NaN	1	5	806	15.4
NBFHGDGN_2009369	hypothetical protein		K17318	NaN	24.1339	23.9517	NaN	NaN	NaN	NaN	NaN	NaN	NaN	NaN	NaN	NaN	NaN	NaN	NaN	NaN	NaN	NaN	NaN	NaN	NaN	23.7087	NaN	NaN	NaN	NaN	NaN	NaN	NaN	NaN	NaN	NaN	NaN	NaN	NaN	NaN	NaN	NaN	NaN	NaN	NaN	NaN	NaN	NaN	NaN	NaN	NaN	22.4965	NaN	NaN	1	3	548	10.4
NBFHGDGN_2011963	Inducible lysine decarboxylase			NaN	NaN	NaN	NaN	NaN	NaN	NaN	24.7786	NaN	NaN	NaN	NaN	NaN	NaN	24.9457	NaN	NaN	NaN	24.9738	24.6402	24.6615	NaN	NaN	NaN	NaN	NaN	NaN	NaN	24.1359	NaN	NaN	NaN	NaN	NaN	NaN	NaN	NaN	NaN	NaN	NaN	24.3388	NaN	NaN	NaN	NaN	NaN	NaN	NaN	NaN	NaN	NaN	1	1	418	5
NBFHGDGN_2014282	hypothetical protein		K07315	NaN	NaN	NaN	NaN	NaN	NaN	23.2814	NaN	NaN	NaN	NaN	NaN	23.2711	NaN	23.4616	NaN	NaN	NaN	23.866	NaN	NaN	NaN	NaN	NaN	NaN	NaN	NaN	NaN	NaN	NaN	NaN	NaN	NaN	NaN	NaN	NaN	NaN	NaN	NaN	NaN	NaN	NaN	NaN	NaN	NaN	NaN	NaN	NaN	NaN	NaN	NaN	1	3	389	13.4
NBFHGDGN_2014573	Crotonyl-CoA hydratase		K01692	NaN	NaN	NaN	NaN	NaN	NaN	22.7637	22.5069	NaN	NaN	NaN	NaN	22.6516	22.6373	22.4952	NaN	NaN	NaN	NaN	22.6339	24.2058	NaN	NaN	NaN	NaN	NaN	NaN	NaN	22.2979	NaN	NaN	NaN	NaN	NaN	NaN	23.3066	NaN	NaN	NaN	24.0823	22.7852	NaN	NaN	NaN	NaN	NaN	NaN	NaN	NaN	NaN	NaN	1	3	255	19.6
NBFHGDGN_2017631	Phenylacetate-coenzyme A ligase		K01912	NaN	NaN	NaN	NaN	NaN	NaN	NaN	23.7508	NaN	23.9618	NaN	NaN	23.5656	23.9087	24.2221	NaN	NaN	NaN	NaN	24.8022	NaN	NaN	NaN	NaN	NaN	NaN	NaN	NaN	23.5782	NaN	NaN	NaN	NaN	NaN	NaN	24.4464	NaN	NaN	NaN	NaN	NaN	NaN	NaN	NaN	NaN	NaN	NaN	NaN	NaN	NaN	NaN	1	7	422	37.2
NBFHGDGN_2017968	hypothetical protein			26.3134	26.1059	26.9459	NaN	NaN	27.0758	NaN	NaN	NaN	NaN	NaN	NaN	NaN	NaN	NaN	NaN	NaN	NaN	NaN	NaN	NaN	28.3132	26.3339	NaN	NaN	NaN	NaN	NaN	NaN	NaN	NaN	NaN	NaN	NaN	NaN	NaN	NaN	NaN	NaN	NaN	NaN	NaN	NaN	NaN	NaN	24.8717	NaN	NaN	NaN	NaN	NaN	1	3	895	4.9
NBFHGDGN_2020050	Membrane lipoprotein TpN32		K02073	NaN	NaN	NaN	NaN	NaN	NaN	NaN	NaN	NaN	NaN	NaN	NaN	NaN	NaN	NaN	NaN	NaN	NaN	NaN	25.2478	NaN	NaN	NaN	NaN	NaN	NaN	NaN	NaN	NaN	NaN	NaN	NaN	NaN	NaN	NaN	NaN	NaN	NaN	NaN	24.2049	25.3703	NaN	NaN	NaN	NaN	NaN	NaN	NaN	NaN	NaN	NaN	1	2	257	15.2
NBFHGDGN_2022061	hypothetical protein		K02004	NaN	NaN	NaN	24.292	NaN	NaN	25.16	25.3951	24.9615	NaN	NaN	NaN	25.4542	25.634	25.5037	NaN	NaN	NaN	NaN	25.9858	25.3612	NaN	NaN	NaN	NaN	NaN	NaN	NaN	24.8679	NaN	NaN	NaN	NaN	24.9375	25.4212	25.4825	NaN	NaN	NaN	24.8009	25.709	25.1493	NaN	NaN	NaN	NaN	NaN	NaN	NaN	NaN	NaN	1	9	377	35.3
NBFHGDGN_2022443	Phosphoenolpyruvate carboxykinase [GTP]		K01596	NaN	NaN	NaN	NaN	NaN	NaN	27.224	26.9139	NaN	26.708	NaN	NaN	27.3174	26.6259	26.8783	NaN	NaN	NaN	27.3146	26.396	24.8512	NaN	NaN	NaN	NaN	NaN	NaN	27.2466	27.1694	NaN	NaN	NaN	NaN	27.2657	26.5166	27.1089	NaN	NaN	NaN	25.2028	26.4137	26.841	NaN	NaN	NaN	NaN	NaN	NaN	NaN	NaN	NaN	1	8	687	18.8
NBFHGDGN_2025050	Membrane lipoprotein TmpC		K07335	25.092	24.7571	25.0728	25.3155	25.1191	25.1239	NaN	22.8792	NaN	NaN	NaN	NaN	NaN	23.5297	NaN	NaN	NaN	NaN	NaN	NaN	NaN	NaN	NaN	NaN	NaN	NaN	NaN	NaN	NaN	NaN	NaN	NaN	NaN	NaN	NaN	23.1909	NaN	NaN	NaN	NaN	24.7864	NaN	NaN	NaN	NaN	NaN	NaN	NaN	NaN	NaN	NaN	1	13	378	57.9
NBFHGDGN_2025055	Glycine reductase complex component B subunits alpha and beta		K10671	25.2502	24.8979	25.3598	NaN	NaN	NaN	NaN	NaN	NaN	NaN	NaN	NaN	NaN	NaN	NaN	NaN	NaN	NaN	NaN	NaN	NaN	NaN	NaN	NaN	NaN	NaN	NaN	NaN	NaN	NaN	NaN	NaN	NaN	NaN	NaN	NaN	NaN	NaN	NaN	NaN	NaN	NaN	NaN	NaN	NaN	NaN	NaN	NaN	NaN	NaN	NaN	1	4	428	15.4
NBFHGDGN_2030040	Purine-binding protein		K07335	23.8703	24.9416	24.6014	NaN	NaN	NaN	NaN	NaN	NaN	NaN	NaN	NaN	NaN	NaN	NaN	NaN	NaN	NaN	NaN	NaN	NaN	NaN	NaN	NaN	NaN	NaN	NaN	NaN	NaN	NaN	NaN	NaN	NaN	NaN	NaN	NaN	NaN	NaN	NaN	NaN	NaN	NaN	NaN	NaN	NaN	NaN	24.4324	NaN	NaN	24.5055	NaN	0.0171	6	264	0
NBFHGDGN_2030550	Coenzyme A disulfide reductase		K04085,K07092	NaN	NaN	NaN	NaN	NaN	NaN	NaN	NaN	NaN	NaN	NaN	NaN	NaN	NaN	NaN	NaN	NaN	NaN	NaN	NaN	NaN	NaN	NaN	NaN	NaN	NaN	NaN	NaN	NaN	NaN	NaN	NaN	NaN	23.7472	NaN	NaN	NaN	NaN	NaN	NaN	23.3794	24.884	NaN	NaN	NaN	NaN	NaN	NaN	NaN	NaN	NaN	1	5	823	11.1
NBFHGDGN_2031164	Oligopeptide-binding protein OppA			26.9115	26.5836	26.5675	26.485	26.5517	26.7957	22.7147	22.6318	NaN	NaN	NaN	NaN	NaN	NaN	NaN	NaN	NaN	NaN	23.2865	NaN	NaN	27.792	25.1935	NaN	NaN	NaN	NaN	NaN	NaN	NaN	NaN	NaN	NaN	NaN	NaN	NaN	NaN	NaN	NaN	NaN	NaN	NaN	25.7418	NaN	NaN	26.7438	24.412	NaN	25.654	24.0337	NaN	1	13	512	44.3
NBFHGDGN_2032853	D-ornithine 4,5-aminomutase subunit beta		K17898	NaN	NaN	NaN	NaN	NaN	NaN	NaN	NaN	NaN	NaN	NaN	NaN	23.7284	23.5631	24.1228	NaN	NaN	NaN	NaN	NaN	NaN	NaN	NaN	NaN	NaN	NaN	NaN	24.2549	23.7606	NaN	NaN	NaN	NaN	NaN	NaN	NaN	NaN	NaN	NaN	NaN	NaN	NaN	NaN	NaN	NaN	NaN	NaN	NaN	NaN	NaN	NaN	1	6	740	11.6
NBFHGDGN_2032976	Membrane lipoprotein TmpC		K07335	28.8631	28.1931	28.5828	28.3156	28.0496	28.331	26.1128	26.0699	NaN	NaN	NaN	NaN	NaN	26.931	NaN	NaN	NaN	NaN	NaN	NaN	26.9628	NaN	27.0503	NaN	NaN	26.3763	NaN	NaN	25.2546	NaN	NaN	NaN	NaN	NaN	NaN	26.2397	NaN	NaN	NaN	26.9968	NaN	NaN	NaN	24.4725	NaN	24.1498	27.6114	26.1293	23.992	27.0587	24.3406	1	18	351	56.1
NBFHGDGN_2032982	Uridine phosphorylase		K00757	25.67	NaN	23.314	NaN	NaN	NaN	NaN	NaN	NaN	NaN	NaN	NaN	NaN	NaN	NaN	NaN	NaN	NaN	NaN	NaN	NaN	NaN	NaN	NaN	NaN	NaN	NaN	NaN	NaN	NaN	NaN	NaN	NaN	NaN	NaN	NaN	NaN	NaN	NaN	NaN	NaN	NaN	NaN	NaN	NaN	NaN	NaN	NaN	NaN	NaN	NaN	1	3	254	23.6
NBFHGDGN_2033033	hypothetical protein	NBFHGDGN_3515496		NaN	NaN	NaN	NaN	NaN	NaN	NaN	NaN	NaN	NaN	NaN	NaN	NaN	NaN	NaN	NaN	NaN	NaN	NaN	23.1461	NaN	NaN	NaN	NaN	NaN	NaN	NaN	NaN	NaN	NaN	NaN	NaN	NaN	NaN	NaN	NaN	NaN	NaN	NaN	24.2333	23.187	NaN	NaN	NaN	NaN	NaN	NaN	NaN	NaN	NaN	NaN	1	4	203	32.5
NBFHGDGN_2034033	hypothetical protein			25.1478	24.8764	25.058	NaN	NaN	NaN	NaN	NaN	NaN	NaN	NaN	NaN	NaN	NaN	NaN	NaN	NaN	NaN	NaN	NaN	NaN	NaN	NaN	NaN	NaN	NaN	NaN	NaN	NaN	NaN	NaN	NaN	NaN	NaN	NaN	NaN	NaN	NaN	NaN	NaN	NaN	NaN	NaN	NaN	NaN	23.7753	23.2647	NaN	NaN	NaN	NaN	1	13	738	26.6
NBFHGDGN_2034240	hypothetical protein			NaN	NaN	NaN	NaN	NaN	NaN	23.1363	23.1267	NaN	NaN	NaN	NaN	NaN	23.5215	22.8648	NaN	NaN	NaN	NaN	NaN	NaN	NaN	NaN	NaN	NaN	NaN	NaN	NaN	NaN	NaN	NaN	NaN	NaN	NaN	NaN	NaN	NaN	NaN	NaN	NaN	NaN	NaN	NaN	NaN	NaN	NaN	NaN	NaN	NaN	NaN	NaN	1	5	363	24.5
NBFHGDGN_2037565	TonB-dependent receptor P3		K21573	26.4613	25.6042	26.1042	25.4684	25.9099	25.9159	NaN	23.888	NaN	NaN	NaN	NaN	NaN	NaN	NaN	NaN	NaN	NaN	NaN	NaN	NaN	26.686	25.1695	NaN	NaN	25.6994	NaN	NaN	NaN	25.9111	NaN	NaN	NaN	NaN	NaN	NaN	NaN	NaN	NaN	NaN	NaN	NaN	26.4623	NaN	NaN	25.9039	24.7278	NaN	25.5162	24.8792	NaN	1	33	991	41.8
NBFHGDGN_2037566	SusD-like protein		K21572	26.3184	25.6211	25.8014	26.0148	25.8884	26.1737	NaN	NaN	NaN	NaN	NaN	NaN	NaN	NaN	NaN	NaN	NaN	NaN	NaN	NaN	NaN	24.6672	26.6984	24.7511	NaN	NaN	NaN	NaN	NaN	NaN	NaN	NaN	NaN	NaN	NaN	NaN	NaN	NaN	NaN	NaN	NaN	NaN	NaN	NaN	NaN	24.3369	25.1195	24.0493	25.3253	25.2963	NaN	1	18	481	51.1
NBFHGDGN_2037915	Aspartate ammonia-lyase			NaN	NaN	NaN	NaN	NaN	NaN	25.9824	26.035	26.1085	NaN	NaN	NaN	26.4741	25.7377	25.7595	NaN	NaN	NaN	25.8313	26.8284	25.1484	NaN	NaN	NaN	NaN	NaN	NaN	25.5435	26.4724	NaN	NaN	25.8643	NaN	26.6072	26.4321	26.5743	NaN	NaN	NaN	24.4089	26.3518	26.1323	NaN	NaN	NaN	NaN	NaN	NaN	NaN	NaN	NaN	1	6	317	35.3
NBFHGDGN_2038116	Tol-Pal system protein TolQ		K03561	NaN	NaN	NaN	NaN	NaN	NaN	23.9085	24.4202	NaN	NaN	NaN	NaN	NaN	25.5973	25.1711	NaN	NaN	NaN	NaN	24.4608	NaN	NaN	NaN	NaN	NaN	NaN	NaN	NaN	25.5661	NaN	NaN	NaN	NaN	NaN	25.3468	25.5133	NaN	NaN	NaN	25.7799	25.0612	NaN	NaN	NaN	NaN	NaN	NaN	NaN	NaN	NaN	NaN	1	7	276	27.5
NBFHGDGN_2038830	Glycerol uptake facilitator protein		K02440	NaN	24.5082	NaN	24.3465	NaN	24.8082	NaN	NaN	NaN	NaN	NaN	NaN	NaN	NaN	NaN	NaN	NaN	NaN	NaN	NaN	NaN	23.676	25.0736	NaN	NaN	NaN	NaN	NaN	NaN	NaN	NaN	NaN	NaN	NaN	NaN	NaN	NaN	NaN	NaN	NaN	NaN	NaN	NaN	NaN	NaN	22.5605	NaN	NaN	NaN	24.1491	23.0021	0.7621	2	243	9.1
NBFHGDGN_2039220	Chorismate synthase	NBFHGDGN_3145602	K01736	NaN	NaN	NaN	NaN	NaN	NaN	NaN	NaN	NaN	NaN	NaN	NaN	NaN	23.8047	24.4406	NaN	NaN	NaN	NaN	24.3439	NaN	NaN	NaN	NaN	NaN	NaN	NaN	NaN	NaN	NaN	NaN	NaN	NaN	NaN	NaN	NaN	NaN	NaN	NaN	NaN	23.4052	NaN	NaN	NaN	NaN	NaN	NaN	NaN	NaN	NaN	NaN	0.9999	2	366	9.6
NBFHGDGN_2046437	Elongation factor Tu		K02358	NaN	NaN	NaN	NaN	NaN	NaN	25.6565	25.7138	27.7433	NaN	NaN	NaN	26.3276	25.1532	25.9704	NaN	NaN	NaN	25.1367	27.2302	26.1397	NaN	NaN	NaN	NaN	NaN	NaN	NaN	23.2499	NaN	NaN	NaN	NaN	NaN	NaN	NaN	NaN	NaN	NaN	NaN	25.4001	NaN	NaN	NaN	NaN	NaN	NaN	NaN	NaN	NaN	NaN	1	8	299	21.1
NBFHGDGN_2047685	hypothetical protein			25.0232	NaN	24.052	NaN	NaN	NaN	NaN	NaN	NaN	NaN	NaN	NaN	NaN	NaN	NaN	NaN	NaN	NaN	NaN	NaN	NaN	NaN	24.7491	NaN	NaN	NaN	NaN	NaN	NaN	NaN	NaN	NaN	NaN	NaN	NaN	NaN	NaN	NaN	NaN	NaN	NaN	NaN	NaN	NaN	NaN	NaN	NaN	NaN	NaN	NaN	NaN	1	5	490	20
NBFHGDGN_2050186	Superoxide dismutase [Fe]		K04564	NaN	NaN	NaN	NaN	NaN	NaN	NaN	NaN	NaN	NaN	NaN	NaN	NaN	NaN	NaN	NaN	NaN	NaN	NaN	NaN	NaN	NaN	NaN	NaN	NaN	NaN	NaN	NaN	NaN	NaN	NaN	NaN	NaN	NaN	NaN	NaN	NaN	NaN	NaN	25.5154	23.7918	NaN	NaN	NaN	NaN	NaN	NaN	NaN	NaN	NaN	NaN	1	5	188	47.9
NBFHGDGN_2050989	hypothetical protein			NaN	NaN	NaN	NaN	NaN	NaN	23.6963	21.8332	NaN	NaN	NaN	NaN	NaN	NaN	23.9847	NaN	NaN	NaN	23.4781	23.6938	NaN	NaN	NaN	NaN	NaN	NaN	NaN	NaN	23.8633	NaN	NaN	NaN	NaN	NaN	NaN	NaN	NaN	NaN	NaN	NaN	NaN	NaN	NaN	NaN	NaN	NaN	NaN	NaN	NaN	NaN	NaN	1	2	109	38.5
NBFHGDGN_2052098	Fructose-bisphosphate aldolase class 2	NBFHGDGN_2676002, NBFHGDGN_3296758, NBFHGDGN_3871914	K01624	NaN	NaN	NaN	NaN	NaN	NaN	NaN	NaN	NaN	NaN	NaN	NaN	NaN	NaN	NaN	NaN	NaN	NaN	NaN	25.9284	NaN	NaN	NaN	NaN	NaN	NaN	NaN	NaN	NaN	NaN	NaN	NaN	NaN	NaN	NaN	NaN	NaN	NaN	NaN	25.4076	26.8051	NaN	NaN	NaN	NaN	NaN	NaN	NaN	NaN	NaN	NaN	1	4	355	21.1
NBFHGDGN_2053965	Methylmalonyl-CoA mutase large subunit		K01847	NaN	NaN	NaN	NaN	NaN	NaN	25.425	25.2303	NaN	NaN	NaN	NaN	25.2302	24.6461	25.5043	NaN	NaN	NaN	25.7877	24.888	NaN	NaN	NaN	NaN	NaN	NaN	NaN	25.5924	25.2854	NaN	NaN	NaN	NaN	25.7716	NaN	NaN	NaN	NaN	NaN	NaN	24.9376	25.8028	NaN	NaN	NaN	NaN	NaN	NaN	NaN	NaN	NaN	0.9726	10	715	20.8
NBFHGDGN_2056264	Succinate dehydrogenase flavoprotein subunit		K00239	NaN	NaN	NaN	NaN	NaN	NaN	28.1733	28.0015	27.2475	NaN	NaN	NaN	28.3178	27.4421	28.4316	NaN	NaN	NaN	28.2145	27.6618	26.0862	NaN	NaN	NaN	NaN	NaN	NaN	26.9213	27.7984	NaN	NaN	NaN	26.3504	27.0549	27.6992	27.7115	NaN	NaN	NaN	NaN	27.688	27.3724	NaN	NaN	NaN	NaN	NaN	NaN	NaN	NaN	NaN	1	6	594	15.7
NBFHGDGN_2062300	hypothetical protein			26.0228	26.0216	25.9934	NaN	NaN	25.2775	NaN	NaN	NaN	NaN	NaN	NaN	NaN	NaN	NaN	NaN	NaN	NaN	NaN	NaN	NaN	25.5063	NaN	NaN	NaN	NaN	NaN	NaN	NaN	NaN	NaN	NaN	NaN	NaN	NaN	NaN	NaN	NaN	NaN	NaN	NaN	NaN	NaN	NaN	NaN	25.8248	NaN	NaN	23.9913	NaN	NaN	1	9	864	15.2
NBFHGDGN_2062901	Elongation factor Tu		K02358	NaN	NaN	NaN	NaN	NaN	NaN	26.3113	26.2808	NaN	NaN	NaN	NaN	27.2736	27.4766	25.7335	NaN	NaN	NaN	NaN	24.7108	NaN	NaN	NaN	NaN	NaN	NaN	NaN	NaN	26.9527	NaN	NaN	NaN	NaN	NaN	NaN	27.0526	NaN	NaN	NaN	NaN	26.3302	NaN	NaN	NaN	NaN	NaN	NaN	NaN	NaN	NaN	NaN	1	16	395	38
NBFHGDGN_2065325	hypothetical protein		K00202	NaN	NaN	NaN	NaN	24.9837	NaN	NaN	24.8276	NaN	NaN	NaN	NaN	NaN	25.3491	25.123	NaN	NaN	NaN	NaN	NaN	26.1169	NaN	NaN	26.1251	NaN	NaN	NaN	NaN	NaN	NaN	NaN	NaN	NaN	NaN	NaN	25.4647	NaN	NaN	NaN	26.2967	NaN	NaN	NaN	NaN	NaN	NaN	NaN	NaN	NaN	NaN	25.9591	1	4	266	23.7
NBFHGDGN_2065326	hypothetical protein		K00401	27.8766	27.7902	27.4935	28.7554	28.8258	28.7272	27.7558	27.4832	27.3752	27.8015	27.9377	27.4022	26.9574	27.32	26.9252	27.4132	28.3078	27.0566	26.7858	26.9083	27.4098	24.7284	25.7203	28.82	NaN	26.5253	27.6632	27.0818	27.5885	28.0113	25.9609	27.4081	27.4197	28.0966	27.8445	27.9396	27.869	26.1316	26.1651	27.9204	27.2281	27.3732	NaN	NaN	27.2355	NaN	NaN	26.2741	NaN	26.1143	28.0688	1	17	437	59.7
NBFHGDGN_2065329	hypothetical protein		K00402	NaN	NaN	NaN	28.6163	28.6862	28.2452	27.3934	27.5669	30.2214	27.6099	27.8032	NaN	27.0217	26.5348	27.2798	27.0027	27.5144	NaN	26.4952	26.7897	28.5556	NaN	26.8247	29.9645	NaN	27.3737	27.7451	26.6845	27.538	NaN	NaN	27.1764	27.9107	27.3655	NaN	27.1819	NaN	25.0266	NaN	28.0357	26.7437	27.091	NaN	25.7247	27.4023	NaN	NaN	NaN	NaN	26.7594	28.1582	1	9	254	51.2
NBFHGDGN_2065330	hypothetical protein		K00399	NaN	NaN	NaN	27.064	26.8267	26.5074	26.6346	26.7171	26.1761	NaN	NaN	25.4449	26.7457	26.8121	26.5045	NaN	NaN	NaN	25.8216	26.283	27.0441	NaN	NaN	28.4418	NaN	NaN	27.1143	25.913	26.5773	27.1774	NaN	NaN	NaN	26.5029	26.2761	26.4675	NaN	NaN	NaN	26.7989	25.957	25.6583	NaN	NaN	26.5992	NaN	NaN	NaN	NaN	NaN	27.1086	1	11	567	19.9
NBFHGDGN_2066503	Leucine-responsive regulatory protein	NBFHGDGN_2111228, NBFHGDGN_3070822, NBFHGDGN_3778490, NBFHGDGN_4046784, NBFHGDGN_457314	K03719	NaN	NaN	NaN	NaN	NaN	NaN	23.4344	23.1085	NaN	NaN	NaN	NaN	NaN	23.3913	NaN	NaN	NaN	NaN	NaN	NaN	NaN	NaN	NaN	NaN	NaN	NaN	NaN	NaN	NaN	NaN	NaN	NaN	NaN	NaN	NaN	NaN	NaN	NaN	NaN	NaN	NaN	NaN	NaN	NaN	NaN	NaN	NaN	NaN	NaN	NaN	NaN	1	2	164	25.6
NBFHGDGN_2066575	Aspartate/prephenate aminotransferase			24.5526	23.698	23.7071	NaN	NaN	NaN	NaN	NaN	NaN	NaN	NaN	NaN	NaN	NaN	NaN	NaN	NaN	NaN	NaN	NaN	NaN	NaN	NaN	NaN	NaN	NaN	NaN	24.2685	NaN	NaN	NaN	NaN	NaN	NaN	NaN	NaN	NaN	NaN	NaN	NaN	NaN	NaN	NaN	NaN	NaN	NaN	24.0707	NaN	NaN	NaN	NaN	1	6	389	20.1
NBFHGDGN_2066578	Branched-chain-amino-acid aminotransferase		K00826	25.8143	25.8215	25.6156	NaN	NaN	NaN	NaN	NaN	NaN	NaN	NaN	NaN	NaN	NaN	NaN	NaN	NaN	NaN	NaN	NaN	NaN	NaN	26.4483	25.4411	NaN	NaN	NaN	NaN	NaN	NaN	NaN	NaN	NaN	NaN	NaN	NaN	NaN	NaN	NaN	NaN	NaN	NaN	NaN	NaN	NaN	NaN	24.9394	NaN	NaN	25.8503	NaN	1	9	339	37.8
NBFHGDGN_2069080	50S ribosomal protein L10		K02864	NaN	NaN	NaN	NaN	NaN	NaN	24.2288	NaN	NaN	NaN	NaN	NaN	24.9282	25.3358	25.1061	NaN	NaN	NaN	NaN	25.1981	27.122	NaN	NaN	NaN	NaN	NaN	NaN	NaN	NaN	NaN	NaN	25.1453	NaN	25.4133	NaN	25.9692	NaN	NaN	NaN	26.9351	24.2379	NaN	NaN	NaN	NaN	NaN	NaN	NaN	NaN	NaN	NaN	1	5	170	44.1
NBFHGDGN_2076639	50S ribosomal protein L10		K02864	NaN	NaN	NaN	27.8895	27.4128	27.315	27.8737	27.4815	28.0578	28.2856	28.0346	NaN	27.4849	27.9443	27.6372	27.9016	26.946	26.4461	NaN	26.9322	28.7404	NaN	NaN	NaN	NaN	NaN	25.8463	NaN	26.2857	28.1401	NaN	28.002	28.4541	27.4993	27.6979	27.9569	28.2453	26.7799	27.1638	28.7935	25.6775	NaN	NaN	NaN	NaN	NaN	NaN	NaN	NaN	NaN	NaN	1	9	165	72.7
NBFHGDGN_2076640	50S ribosomal protein L7/L12		K02935	NaN	NaN	NaN	24.406	NaN	NaN	25.2083	26.1737	25.2877	NaN	NaN	NaN	26.4813	26.9283	26.7699	NaN	NaN	NaN	NaN	25.0375	28.2379	NaN	NaN	NaN	NaN	NaN	NaN	NaN	24.0817	27.868	NaN	NaN	NaN	NaN	26.3585	26.7333	NaN	NaN	NaN	27.893	24.6515	NaN	NaN	NaN	NaN	NaN	NaN	NaN	NaN	NaN	NaN	1	3	124	28.2
NBFHGDGN_2077055	Outer membrane protein class 4			NaN	NaN	NaN	NaN	NaN	NaN	NaN	NaN	NaN	NaN	NaN	NaN	NaN	NaN	NaN	NaN	NaN	NaN	NaN	NaN	NaN	NaN	NaN	NaN	NaN	NaN	NaN	NaN	NaN	NaN	NaN	NaN	NaN	25.8829	NaN	24.5376	NaN	NaN	NaN	25.6311	24.5153	NaN	NaN	NaN	NaN	NaN	NaN	NaN	NaN	NaN	NaN	1	3	218	23.9
NBFHGDGN_2077838	hypothetical protein		K11477	26.9973	27.0882	26.7947	26.1457	26.3928	26.106	NaN	NaN	NaN	NaN	NaN	NaN	NaN	NaN	NaN	NaN	NaN	NaN	NaN	NaN	NaN	NaN	25.2327	26.0081	NaN	NaN	25.0316	NaN	NaN	NaN	NaN	NaN	NaN	NaN	NaN	NaN	NaN	NaN	NaN	NaN	NaN	NaN	NaN	NaN	NaN	NaN	25.2365	25.2979	NaN	25.6309	25.6436	1	5	168	52.4
NBFHGDGN_2078282	hypothetical protein			26.0369	25.7787	25.8802	NaN	NaN	NaN	25.0232	24.4282	NaN	NaN	NaN	NaN	NaN	NaN	NaN	NaN	NaN	NaN	NaN	NaN	25.4818	25.8627	NaN	NaN	NaN	NaN	NaN	24.9076	24.4141	NaN	NaN	NaN	NaN	NaN	NaN	NaN	NaN	NaN	NaN	24.5879	NaN	NaN	NaN	NaN	NaN	25.1787	NaN	NaN	NaN	NaN	NaN	1	17	636	35.8
NBFHGDGN_2080834	hypothetical protein			27.4659	25.1467	25.9774	NaN	NaN	NaN	NaN	NaN	NaN	NaN	NaN	NaN	NaN	NaN	NaN	NaN	NaN	NaN	NaN	NaN	NaN	25.9449	26.2693	NaN	NaN	NaN	NaN	NaN	25.2811	NaN	NaN	NaN	NaN	NaN	NaN	NaN	NaN	NaN	NaN	NaN	NaN	NaN	NaN	NaN	NaN	24.3798	24.7936	NaN	24.2977	NaN	NaN	1	9	350	41.7
NBFHGDGN_2081341	Iron uptake protein A1		K02012	NaN	NaN	NaN	25.4485	NaN	NaN	25.1723	25.4562	25.1659	NaN	NaN	NaN	25.6435	25.5774	25.4653	NaN	NaN	NaN	NaN	25.687	25.0994	NaN	NaN	NaN	NaN	NaN	NaN	NaN	25.381	NaN	NaN	NaN	NaN	NaN	25.175	25.4122	NaN	NaN	NaN	24.9959	25.5361	NaN	NaN	NaN	NaN	NaN	NaN	NaN	NaN	NaN	NaN	1	8	340	36.2
NBFHGDGN_2083635	Enolase		K01689	NaN	NaN	NaN	NaN	NaN	NaN	NaN	NaN	NaN	NaN	NaN	NaN	NaN	NaN	NaN	NaN	NaN	NaN	23.788	24.8457	NaN	NaN	NaN	NaN	NaN	NaN	NaN	NaN	NaN	NaN	NaN	NaN	NaN	NaN	NaN	25.582	NaN	NaN	NaN	NaN	26.0988	25.4787	NaN	NaN	NaN	NaN	NaN	NaN	NaN	NaN	NaN	1	7	430	13.3
NBFHGDGN_2085903	Isocitrate lyase		K01637	NaN	NaN	NaN	NaN	NaN	NaN	NaN	NaN	NaN	NaN	NaN	NaN	NaN	NaN	NaN	NaN	NaN	NaN	NaN	NaN	NaN	NaN	NaN	NaN	NaN	NaN	NaN	NaN	25.1794	NaN	NaN	NaN	NaN	25.3684	25.4883	24.3019	NaN	NaN	NaN	NaN	24.7785	25.7192	NaN	NaN	NaN	NaN	NaN	NaN	NaN	NaN	NaN	1	11	531	33.7
NBFHGDGN_2095128	Major outer membrane protein P.IB			NaN	NaN	NaN	NaN	NaN	NaN	NaN	NaN	NaN	NaN	NaN	NaN	NaN	NaN	NaN	NaN	NaN	NaN	NaN	NaN	NaN	NaN	NaN	NaN	NaN	NaN	NaN	NaN	NaN	NaN	NaN	26.4313	NaN	NaN	NaN	NaN	NaN	25.7825	26.4355	NaN	NaN	NaN	NaN	NaN	NaN	NaN	NaN	NaN	NaN	NaN	NaN	1	11	374	39
NBFHGDGN_2097463	Carbon monoxide dehydrogenase/acetyl-CoA synthase subunit beta		K00198	24.8507	23.2981	24.2747	NaN	24.3244	NaN	NaN	NaN	NaN	NaN	NaN	NaN	NaN	NaN	NaN	NaN	NaN	NaN	NaN	NaN	NaN	NaN	NaN	22.3607	NaN	NaN	NaN	NaN	NaN	NaN	NaN	NaN	NaN	NaN	NaN	NaN	NaN	NaN	NaN	NaN	NaN	NaN	NaN	NaN	NaN	NaN	NaN	NaN	NaN	23.8711	23.8652	1	10	655	19.8
NBFHGDGN_2097464	Carbon monoxide dehydrogenase/acetyl-CoA synthase subunit alpha		K14138	25.3112	24.8617	25.2513	24.7453	NaN	NaN	NaN	NaN	NaN	NaN	NaN	NaN	NaN	NaN	NaN	NaN	NaN	NaN	NaN	NaN	NaN	NaN	24.1587	25.1351	NaN	NaN	NaN	NaN	NaN	NaN	NaN	NaN	NaN	NaN	NaN	NaN	NaN	NaN	NaN	NaN	NaN	NaN	NaN	NaN	NaN	NaN	23.561	NaN	NaN	24.1497	23.9292	1	14	741	29.3
NBFHGDGN_2097469	Bifunctional homocysteine S-methyltransferase/5,10-methylenetetrahydrofolate reductase		K00297	NaN	NaN	NaN	NaN	25.0985	NaN	23.5457	23.4594	NaN	NaN	NaN	NaN	NaN	23.2549	NaN	NaN	NaN	NaN	NaN	NaN	NaN	NaN	NaN	25.2445	NaN	NaN	NaN	NaN	NaN	NaN	NaN	NaN	NaN	NaN	NaN	NaN	NaN	NaN	NaN	NaN	NaN	NaN	NaN	NaN	NaN	NaN	NaN	NaN	NaN	NaN	24.5794	1	5	305	21.6
NBFHGDGN_2097471	Crotonyl-CoA hydratase		K01715,K01692	NaN	NaN	NaN	NaN	NaN	NaN	24.7411	24.3866	NaN	NaN	NaN	NaN	NaN	25.1298	24.8524	NaN	NaN	NaN	NaN	24.8349	NaN	NaN	NaN	25.7162	NaN	NaN	NaN	NaN	NaN	NaN	NaN	NaN	NaN	NaN	NaN	NaN	NaN	NaN	NaN	NaN	NaN	NaN	NaN	NaN	NaN	NaN	NaN	NaN	NaN	NaN	24.4438	1	3	258	19.8
NBFHGDGN_2097488	Leucine-, isoleucine-, valine-, threonine-, and alanine-binding protein		K01999	26.9741	26.0658	26.3908	26.8019	26.5389	26.8744	NaN	NaN	NaN	NaN	NaN	NaN	NaN	NaN	NaN	NaN	NaN	NaN	NaN	NaN	NaN	NaN	26.8985	NaN	NaN	NaN	NaN	NaN	NaN	NaN	NaN	NaN	NaN	NaN	NaN	NaN	NaN	NaN	NaN	NaN	NaN	NaN	NaN	NaN	NaN	NaN	25.2059	NaN	24.4072	25.8953	NaN	1	11	383	51.2
NBFHGDGN_2103131	hypothetical protein			NaN	24.4245	24.1639	26.1703	25.8367	25.7746	NaN	24.3018	NaN	NaN	NaN	NaN	NaN	NaN	NaN	NaN	NaN	NaN	NaN	NaN	25.9396	NaN	25.6742	26.5655	NaN	NaN	NaN	NaN	NaN	NaN	NaN	NaN	NaN	NaN	NaN	NaN	NaN	NaN	NaN	25.5813	NaN	NaN	NaN	NaN	NaN	NaN	NaN	24.9501	NaN	25.7768	25.8223	1	12	384	30.5
NBFHGDGN_2103219	TonB-dependent receptor P26		K21573	26.2165	25.6753	25.932	24.9609	26.7713	26.4258	NaN	NaN	NaN	NaN	NaN	NaN	NaN	NaN	NaN	NaN	NaN	NaN	NaN	NaN	NaN	26.6805	24.9252	NaN	NaN	NaN	NaN	NaN	NaN	NaN	NaN	NaN	NaN	NaN	NaN	NaN	NaN	NaN	NaN	NaN	NaN	NaN	NaN	NaN	NaN	25.2345	NaN	NaN	25.0086	25.4532	NaN	1	22	1065	37.4
NBFHGDGN_2105411	2-oxoglutarate dehydrogenase E1 component		K00164	NaN	NaN	NaN	27.3767	27.07	26.9566	28.2991	28.1027	28.1672	28.3076	27.6277	27.9994	28.0857	27.9568	28.0982	27.1837	27.6085	NaN	28.6001	27.4776	26.0525	NaN	NaN	NaN	NaN	NaN	NaN	28.2147	27.5493	NaN	25.8256	26.5244	26.4764	28.3209	27.894	27.1647	NaN	NaN	NaN	26.2639	27.4327	28.2653	NaN	NaN	26.9393	NaN	NaN	NaN	NaN	NaN	NaN	1	27	801	40.4
NBFHGDGN_2106962	hypothetical protein	NBFHGDGN_564600		NaN	NaN	NaN	NaN	NaN	NaN	23.8593	24.5406	25.2002	NaN	NaN	NaN	24.732	24.6313	24.6816	NaN	NaN	NaN	24.5023	25.0569	NaN	NaN	NaN	NaN	NaN	NaN	NaN	NaN	23.353	NaN	NaN	NaN	NaN	NaN	NaN	24.3743	NaN	NaN	NaN	NaN	NaN	NaN	NaN	NaN	NaN	NaN	NaN	NaN	NaN	NaN	NaN	1	5	124	43.5
NBFHGDGN_2111952	Membrane lipoprotein TmpC		K07335	23.9426	NaN	23.4868	NaN	NaN	NaN	NaN	NaN	NaN	NaN	NaN	NaN	NaN	NaN	NaN	NaN	NaN	NaN	NaN	NaN	NaN	NaN	23.8619	NaN	NaN	NaN	NaN	NaN	NaN	NaN	NaN	NaN	NaN	NaN	NaN	NaN	NaN	NaN	NaN	NaN	NaN	NaN	NaN	NaN	NaN	NaN	23.8339	NaN	NaN	24.2662	NaN	1	7	346	37.3
NBFHGDGN_2112052	Glutamate-1-semialdehyde 2,1-aminomutase		K01845	NaN	NaN	NaN	25.4591	NaN	NaN	25.6864	25.9573	NaN	24.4145	NaN	NaN	26.0296	25.8805	25.9263	NaN	NaN	NaN	NaN	26.1937	NaN	NaN	NaN	NaN	NaN	NaN	NaN	NaN	26.0103	NaN	NaN	NaN	NaN	26.0865	NaN	26.3809	NaN	NaN	NaN	26.0104	NaN	NaN	NaN	NaN	NaN	NaN	NaN	NaN	NaN	NaN	NaN	1	5	428	28.7
NBFHGDGN_2113660	Putative outer membrane protein		K06076	NaN	NaN	NaN	NaN	NaN	NaN	NaN	NaN	NaN	NaN	NaN	NaN	NaN	NaN	NaN	NaN	NaN	NaN	23.4448	24.8658	NaN	NaN	NaN	NaN	NaN	NaN	NaN	NaN	NaN	NaN	NaN	NaN	NaN	NaN	NaN	NaN	NaN	NaN	NaN	NaN	NaN	NaN	NaN	NaN	NaN	NaN	NaN	NaN	NaN	NaN	NaN	1	4	412	11.2
NBFHGDGN_2115803	DNA-directed RNA polymerase subunit beta			NaN	NaN	NaN	NaN	NaN	NaN	25.7388	25.3726	25.3042	NaN	NaN	NaN	25.712	25.1713	25.6415	NaN	NaN	NaN	25.9938	24.928	NaN	NaN	NaN	NaN	NaN	NaN	NaN	25.1988	24.611	NaN	NaN	NaN	NaN	NaN	NaN	NaN	NaN	NaN	NaN	NaN	NaN	NaN	NaN	NaN	NaN	NaN	NaN	NaN	NaN	NaN	NaN	1	7	233	45.9
NBFHGDGN_2117558	Elongation factor G		K02355	NaN	NaN	NaN	NaN	NaN	NaN	22.6852	NaN	NaN	NaN	NaN	NaN	NaN	NaN	25.1188	NaN	NaN	NaN	24.048	23.9896	NaN	NaN	NaN	NaN	NaN	NaN	NaN	NaN	NaN	NaN	NaN	NaN	NaN	NaN	NaN	NaN	NaN	NaN	NaN	NaN	NaN	NaN	NaN	NaN	NaN	NaN	NaN	NaN	NaN	NaN	NaN	1	8	700	19.4
NBFHGDGN_2121772	Urease subunit alpha		K01428	NaN	NaN	NaN	NaN	NaN	NaN	25.0437	24.7246	NaN	NaN	NaN	NaN	23.3783	22.8101	23.7012	NaN	NaN	NaN	24.3806	NaN	NaN	NaN	NaN	NaN	NaN	NaN	NaN	NaN	NaN	NaN	NaN	NaN	NaN	NaN	NaN	NaN	NaN	NaN	NaN	NaN	22.8085	23.7512	NaN	NaN	NaN	NaN	NaN	NaN	NaN	NaN	NaN	1	6	572	19.9
NBFHGDGN_2123141	hypothetical protein			NaN	NaN	NaN	NaN	NaN	NaN	NaN	NaN	NaN	NaN	NaN	NaN	NaN	NaN	NaN	NaN	NaN	NaN	23.7733	NaN	NaN	NaN	NaN	NaN	NaN	NaN	NaN	24.8363	23.4877	NaN	25.081	NaN	NaN	NaN	NaN	NaN	NaN	NaN	NaN	NaN	23.7347	NaN	NaN	NaN	NaN	NaN	NaN	NaN	NaN	NaN	NaN	1	3	380	10.3
NBFHGDGN_2123244	hypothetical protein			25.7772	24.9524	25.6384	NaN	NaN	NaN	25.6088	25.4876	25.3698	NaN	NaN	NaN	25.4679	25.7738	25.344	NaN	NaN	NaN	NaN	25.4492	26.1239	NaN	NaN	NaN	NaN	NaN	NaN	NaN	25.7626	NaN	NaN	NaN	NaN	25.2889	25.6684	25.8894	NaN	NaN	NaN	26.1211	25.9219	NaN	NaN	NaN	NaN	NaN	24.2709	NaN	NaN	25.6072	NaN	1	8	215	63.7
NBFHGDGN_2123754	2-aminoadipate transaminase		K05825	NaN	NaN	NaN	NaN	NaN	NaN	24.7943	24.59	24.2469	NaN	NaN	NaN	23.8414	24.0571	NaN	NaN	NaN	NaN	NaN	NaN	NaN	NaN	NaN	NaN	NaN	NaN	NaN	NaN	NaN	NaN	NaN	NaN	NaN	NaN	NaN	NaN	NaN	NaN	NaN	NaN	NaN	NaN	NaN	NaN	NaN	NaN	NaN	NaN	NaN	NaN	NaN	1	5	398	26.4
NBFHGDGN_2123784	NAD-dependent dihydropyrimidine dehydrogenase subunit PreA		K17723	NaN	NaN	NaN	NaN	NaN	NaN	25.4787	24.5395	NaN	NaN	NaN	NaN	23.9687	NaN	23.4733	NaN	NaN	NaN	NaN	24.3154	NaN	NaN	NaN	NaN	NaN	NaN	NaN	NaN	NaN	NaN	NaN	NaN	NaN	NaN	NaN	NaN	NaN	NaN	NaN	NaN	NaN	NaN	NaN	NaN	NaN	NaN	NaN	NaN	NaN	NaN	NaN	1	3	417	11.8
NBFHGDGN_2125038	hypothetical protein	NBFHGDGN_240239	K07335	24.9953	24.5773	24.7708	NaN	NaN	NaN	NaN	NaN	NaN	NaN	NaN	NaN	NaN	NaN	NaN	NaN	NaN	NaN	NaN	NaN	NaN	NaN	NaN	NaN	NaN	NaN	NaN	NaN	NaN	NaN	NaN	NaN	NaN	NaN	NaN	NaN	NaN	NaN	NaN	NaN	NaN	NaN	NaN	NaN	NaN	NaN	23.7408	NaN	NaN	NaN	NaN	1	7	412	24.3
NBFHGDGN_2126329	Peptidoglycan-associated lipoprotein		K03286	25.5347	NaN	25.2315	25.0543	NaN	NaN	NaN	NaN	NaN	NaN	NaN	NaN	NaN	NaN	NaN	NaN	NaN	NaN	NaN	NaN	NaN	NaN	26.3906	24.8818	NaN	NaN	NaN	NaN	NaN	NaN	NaN	NaN	NaN	NaN	NaN	NaN	NaN	NaN	NaN	NaN	NaN	NaN	NaN	NaN	NaN	NaN	23.3102	NaN	NaN	25.4128	NaN	1	5	452	20.1
NBFHGDGN_2129335	Glutamine synthetase		K01915	NaN	NaN	NaN	NaN	NaN	NaN	NaN	NaN	NaN	NaN	NaN	NaN	NaN	NaN	NaN	NaN	NaN	NaN	NaN	NaN	NaN	NaN	NaN	NaN	NaN	NaN	NaN	NaN	NaN	NaN	NaN	NaN	NaN	NaN	NaN	NaN	NaN	NaN	NaN	NaN	24.7463	26.074	NaN	NaN	NaN	NaN	NaN	NaN	NaN	NaN	NaN	1	6	476	22.7
NBFHGDGN_2134724	hypothetical protein			25.0472	NaN	23.8931	NaN	NaN	NaN	NaN	NaN	NaN	NaN	NaN	NaN	NaN	NaN	NaN	NaN	NaN	NaN	NaN	NaN	NaN	25.6945	24.3794	NaN	NaN	NaN	NaN	NaN	NaN	NaN	NaN	NaN	NaN	NaN	NaN	NaN	NaN	NaN	NaN	NaN	NaN	NaN	NaN	NaN	NaN	NaN	NaN	NaN	23.4146	NaN	NaN	1	4	478	16.9
NBFHGDGN_2134730	hypothetical protein			24.1665	NaN	23.6367	NaN	NaN	NaN	NaN	NaN	NaN	NaN	NaN	NaN	NaN	NaN	NaN	NaN	NaN	NaN	NaN	NaN	NaN	NaN	24.3552	NaN	NaN	NaN	NaN	NaN	NaN	NaN	NaN	NaN	NaN	NaN	NaN	NaN	NaN	NaN	NaN	NaN	NaN	NaN	NaN	NaN	NaN	NaN	NaN	NaN	NaN	23.6671	NaN	1	3	184	28.8
NBFHGDGN_2134776	1-pyrroline-5-carboxylate dehydrogenase		K00294	25.2412	24.9628	25.0781	24.5811	NaN	NaN	NaN	NaN	NaN	NaN	NaN	NaN	NaN	NaN	NaN	NaN	NaN	NaN	24.9185	NaN	NaN	24.2773	25.2714	24.3689	NaN	NaN	NaN	25.2217	22.6922	NaN	NaN	NaN	NaN	25.2034	NaN	24.469	NaN	NaN	NaN	NaN	NaN	NaN	NaN	NaN	NaN	24.4654	24.2424	NaN	NaN	NaN	NaN	1	7	539	29.7
NBFHGDGN_2134781	hypothetical protein			25.4866	25.0786	25.5498	25.1259	25.5422	25.5997	NaN	NaN	NaN	NaN	NaN	NaN	NaN	NaN	NaN	NaN	NaN	NaN	NaN	NaN	NaN	26.8486	25.2893	24.4495	NaN	24.4199	NaN	NaN	NaN	NaN	NaN	NaN	NaN	NaN	NaN	NaN	NaN	NaN	NaN	NaN	NaN	NaN	24.2252	NaN	NaN	25.3629	24.2569	NaN	25.0422	24.7141	NaN	1	35	807	69.1
NBFHGDGN_2138289	Glycine reductase complex component B subunits alpha and beta		K10671	NaN	NaN	NaN	NaN	NaN	NaN	23.9841	24.7108	NaN	NaN	NaN	NaN	24.2463	25.0053	24.2269	NaN	NaN	NaN	NaN	25.2692	NaN	NaN	NaN	NaN	NaN	NaN	NaN	NaN	24.5898	NaN	NaN	NaN	NaN	25.4938	NaN	25.325	NaN	NaN	NaN	26.0154	26.2725	25.376	NaN	NaN	NaN	NaN	NaN	NaN	NaN	NaN	NaN	1	15	428	56.8
NBFHGDGN_2140155	hypothetical protein			25.0089	24.9361	25.2284	25.1663	25.5211	25.7669	NaN	NaN	NaN	NaN	NaN	NaN	NaN	NaN	NaN	NaN	NaN	NaN	NaN	NaN	NaN	25.5996	26.2028	NaN	NaN	NaN	NaN	23.6087	NaN	NaN	NaN	NaN	NaN	NaN	NaN	NaN	NaN	NaN	NaN	NaN	NaN	NaN	NaN	NaN	NaN	NaN	NaN	NaN	24.6169	NaN	NaN	1	8	469	32.2
NBFHGDGN_2142634	TonB-dependent receptor P26			25.9194	24.5257	25.184	24.8791	24.8822	NaN	NaN	NaN	NaN	NaN	NaN	NaN	NaN	NaN	NaN	NaN	NaN	NaN	NaN	NaN	NaN	26.2283	24.7558	NaN	NaN	NaN	NaN	NaN	NaN	NaN	NaN	NaN	NaN	NaN	NaN	NaN	NaN	NaN	NaN	NaN	NaN	NaN	NaN	NaN	NaN	24.7668	22.254	NaN	24.4366	23.8259	NaN	1	26	1006	43.8
NBFHGDGN_2142635	hypothetical protein			25.4663	25.0235	25.2555	NaN	NaN	NaN	NaN	NaN	NaN	NaN	NaN	NaN	NaN	NaN	NaN	NaN	NaN	NaN	NaN	NaN	NaN	25.6959	25.1609	NaN	NaN	NaN	NaN	NaN	NaN	NaN	NaN	NaN	NaN	NaN	NaN	NaN	NaN	NaN	NaN	NaN	NaN	NaN	NaN	NaN	NaN	24.6916	24.1742	NaN	24.4701	24.5453	NaN	1	11	623	27.4
NBFHGDGN_2142636	hypothetical protein			25.2379	24.1867	24.9697	25.2557	25.9507	NaN	NaN	NaN	NaN	NaN	NaN	NaN	NaN	NaN	NaN	NaN	NaN	NaN	NaN	NaN	NaN	NaN	26.1252	NaN	NaN	NaN	NaN	NaN	NaN	NaN	NaN	NaN	NaN	NaN	NaN	NaN	NaN	NaN	NaN	NaN	NaN	NaN	NaN	NaN	NaN	NaN	24.6283	NaN	NaN	25.5804	NaN	1	9	278	53.2
NBFHGDGN_2142886	Enoyl-[acyl-carrier-protein] reductase [NADH] FabI			NaN	NaN	NaN	NaN	NaN	NaN	NaN	NaN	NaN	NaN	NaN	NaN	NaN	NaN	NaN	NaN	27.4446	NaN	NaN	24.4049	NaN	NaN	NaN	NaN	NaN	NaN	NaN	NaN	NaN	NaN	NaN	26.1424	NaN	NaN	NaN	NaN	26.6481	NaN	25.692	NaN	25.2237	NaN	NaN	NaN	NaN	NaN	NaN	NaN	NaN	NaN	NaN	1	5	283	25.8
NBFHGDGN_2149161	hypothetical protein			27.2302	26.317	26.5098	NaN	NaN	NaN	NaN	NaN	NaN	NaN	NaN	NaN	NaN	NaN	NaN	NaN	NaN	NaN	NaN	NaN	NaN	27.5809	25.4686	NaN	NaN	NaN	NaN	NaN	NaN	NaN	NaN	NaN	NaN	NaN	NaN	NaN	NaN	NaN	NaN	NaN	NaN	NaN	NaN	NaN	NaN	26.4004	24.3897	NaN	NaN	24.2636	NaN	1	6	308	39.3
NBFHGDGN_2149542	hypothetical protein			NaN	NaN	NaN	NaN	NaN	NaN	23.8256	23.4837	NaN	NaN	NaN	NaN	25.108	24.9121	25.0992	NaN	NaN	NaN	24.6155	24.6979	24.5804	NaN	NaN	NaN	NaN	NaN	NaN	24.3084	24.7869	25.2339	NaN	NaN	NaN	24.9837	24.9674	24.8752	NaN	NaN	NaN	24.0568	24.651	24.9533	NaN	NaN	NaN	NaN	NaN	NaN	NaN	NaN	NaN	1	16	565	42.3
NBFHGDGN_2152027	Membrane lipoprotein TmpC		K07335	24.349	24.1042	23.7286	NaN	NaN	NaN	NaN	NaN	NaN	NaN	NaN	NaN	NaN	NaN	NaN	NaN	NaN	NaN	NaN	NaN	NaN	NaN	23.642	NaN	NaN	NaN	NaN	NaN	NaN	NaN	NaN	NaN	NaN	NaN	NaN	NaN	NaN	NaN	NaN	NaN	NaN	NaN	NaN	NaN	NaN	NaN	24.3567	NaN	NaN	23.3692	NaN	1	11	345	51.9
NBFHGDGN_2152532	hypothetical protein			24.9462	24.518	24.8493	NaN	NaN	NaN	NaN	NaN	NaN	NaN	NaN	NaN	NaN	NaN	NaN	NaN	NaN	NaN	NaN	NaN	NaN	25.6503	NaN	NaN	NaN	NaN	NaN	NaN	NaN	NaN	NaN	NaN	NaN	NaN	NaN	NaN	NaN	NaN	NaN	NaN	NaN	NaN	NaN	NaN	NaN	24.3609	NaN	NaN	23.6644	NaN	NaN	1	6	761	11.6
NBFHGDGN_2152790	hypothetical protein			26.4604	27.2372	27.0955	26.9773	27.4202	27.1319	NaN	NaN	NaN	NaN	NaN	NaN	NaN	NaN	NaN	NaN	NaN	NaN	NaN	NaN	NaN	NaN	26.946	26.8891	NaN	NaN	NaN	NaN	NaN	NaN	NaN	NaN	NaN	NaN	NaN	NaN	NaN	NaN	NaN	NaN	NaN	NaN	NaN	NaN	NaN	NaN	25.5256	26.7289	NaN	27.1267	26.4293	1	3	263	28.1
NBFHGDGN_2152791	hypothetical protein		K21572	29.829	29.1569	29.2384	29.6685	29.0946	29.3651	26.0012	25.7991	NaN	NaN	NaN	NaN	25.3152	25.1771	25.5309	NaN	NaN	NaN	26.338	24.7613	NaN	28.1388	29.5855	27.091	NaN	29.2515	NaN	NaN	25.2262	NaN	NaN	NaN	NaN	NaN	NaN	NaN	NaN	NaN	NaN	NaN	NaN	NaN	26.3404	27.1523	NaN	28.3987	27.8627	25.875	28.705	28.4612	26.2172	1	21	481	54.9
NBFHGDGN_2152792	TonB-dependent receptor P3			29.6068	28.5944	29.1817	28.4933	29.0087	28.8734	25.7869	25.7269	27.9681	NaN	NaN	NaN	25.8209	25.5319	25.8337	NaN	NaN	NaN	25.3165	25.198	27.2968	30.2625	27.6227	26.5662	22.2637	27.137	25.9637	25.8264	24.0068	27.2317	NaN	NaN	NaN	25.762	26.3025	26.2153	NaN	NaN	NaN	27.5062	24.5546	NaN	27.0717	26.2097	NaN	29.2713	26.5483	25.8377	28.9256	27.4909	26.0707	1	52	1057	69.8
NBFHGDGN_2152800	hypothetical protein			27.7297	27.2712	26.6344	26.0121	26.1772	26.8635	25.7547	25.7232	NaN	NaN	NaN	NaN	25.5225	25.7777	25.9041	NaN	NaN	NaN	NaN	25.9703	26.8258	25.2036	27.4294	24.8356	NaN	26.6335	NaN	NaN	24.7395	NaN	NaN	NaN	NaN	NaN	NaN	26.1661	NaN	NaN	NaN	26.2628	25.4981	NaN	NaN	24.6945	NaN	26.2637	25.7817	23.8958	26.1867	26.1147	23.4072	1	18	1109	27.2
NBFHGDGN_2153607	Orotate phosphoribosyltransferase		K00762	NaN	NaN	NaN	NaN	NaN	NaN	24.652	24.5085	NaN	NaN	NaN	NaN	24.2825	25.3819	24.5329	NaN	NaN	NaN	NaN	25.2501	24.6278	NaN	NaN	NaN	NaN	NaN	NaN	NaN	24.591	24.8975	NaN	NaN	NaN	NaN	24.6651	24.3009	NaN	NaN	NaN	24.9351	NaN	NaN	NaN	NaN	NaN	NaN	NaN	NaN	NaN	NaN	NaN	1	2	213	14.1
NBFHGDGN_2156943	Oligopeptide-binding protein OppA		K15580	28.0665	27.531	26.946	27.1165	27.0045	27.4508	NaN	NaN	NaN	NaN	NaN	NaN	NaN	NaN	NaN	NaN	NaN	NaN	24.0543	NaN	NaN	27.4584	25.7435	NaN	NaN	NaN	NaN	NaN	NaN	NaN	NaN	NaN	NaN	NaN	NaN	NaN	NaN	NaN	NaN	24.328	NaN	NaN	25.5404	NaN	NaN	26.8241	25.4784	NaN	25.5098	24.338	NaN	1	21	587	58.3
NBFHGDGN_2158486	Phosphoserine aminotransferase		K00831	23.2244	24.1206	24.4574	NaN	NaN	NaN	NaN	NaN	NaN	NaN	NaN	NaN	NaN	NaN	NaN	NaN	NaN	NaN	NaN	NaN	NaN	NaN	23.4488	NaN	NaN	NaN	NaN	NaN	NaN	NaN	NaN	NaN	NaN	NaN	NaN	NaN	NaN	NaN	NaN	NaN	NaN	NaN	NaN	NaN	NaN	NaN	23.7081	NaN	NaN	NaN	NaN	1	4	362	23.2
NBFHGDGN_2159395	UDP-N-acetylglucosamine 1-carboxyvinyltransferase		K00790	NaN	NaN	NaN	NaN	NaN	NaN	NaN	NaN	NaN	NaN	NaN	NaN	NaN	NaN	NaN	NaN	NaN	NaN	22.6526	24.1931	NaN	NaN	NaN	NaN	NaN	NaN	NaN	NaN	NaN	NaN	NaN	NaN	NaN	NaN	NaN	24.7471	NaN	NaN	NaN	23.5951	24.9183	24.4925	NaN	NaN	NaN	NaN	NaN	NaN	NaN	NaN	NaN	1	3	435	13.6
NBFHGDGN_2159624	Pyruvate, phosphate dikinase		K01006	NaN	NaN	NaN	NaN	NaN	NaN	23.4869	22.8329	NaN	NaN	NaN	NaN	23.556	23.373	23.8643	NaN	NaN	NaN	24.4586	24.3079	NaN	NaN	NaN	NaN	NaN	NaN	NaN	NaN	NaN	NaN	NaN	NaN	NaN	NaN	NaN	NaN	NaN	NaN	NaN	NaN	NaN	NaN	NaN	NaN	NaN	NaN	NaN	NaN	NaN	NaN	NaN	1	15	879	24.9
NBFHGDGN_2164940	hypothetical protein			NaN	NaN	NaN	NaN	NaN	NaN	23.5804	23.4944	23.8717	NaN	NaN	NaN	23.3244	23.1331	23.6911	NaN	NaN	NaN	23.6369	24.1115	NaN	NaN	NaN	NaN	NaN	NaN	NaN	NaN	23.0543	NaN	NaN	NaN	NaN	NaN	NaN	24.2501	NaN	NaN	NaN	NaN	23.9143	NaN	NaN	NaN	NaN	NaN	NaN	NaN	NaN	NaN	NaN	1	4	617	13.8
NBFHGDGN_2167420	tRNA uridine 5-carboxymethylaminomethyl modification enzyme MnmG	NBFHGDGN_872257	K03495	NaN	NaN	NaN	NaN	NaN	NaN	24.2885	NaN	NaN	NaN	NaN	NaN	23.7636	NaN	23.3446	NaN	NaN	NaN	24.2772	NaN	NaN	NaN	NaN	NaN	NaN	NaN	NaN	NaN	NaN	NaN	NaN	NaN	NaN	NaN	NaN	NaN	NaN	NaN	NaN	NaN	NaN	NaN	NaN	NaN	NaN	NaN	NaN	NaN	NaN	NaN	NaN	1	4	403	22.8
NBFHGDGN_2168009	30S ribosomal protein S7		K02992	NaN	NaN	NaN	NaN	NaN	NaN	NaN	NaN	NaN	NaN	NaN	NaN	NaN	23.7845	NaN	NaN	NaN	NaN	NaN	NaN	NaN	NaN	NaN	NaN	NaN	NaN	NaN	NaN	23.9142	NaN	NaN	NaN	NaN	NaN	24.0429	24.3369	NaN	NaN	NaN	25.7939	23.6066	NaN	NaN	NaN	NaN	NaN	NaN	NaN	NaN	NaN	NaN	1	4	156	46.8
NBFHGDGN_2169560	hypothetical protein		K07080	24.4232	NaN	24.6565	NaN	NaN	NaN	NaN	NaN	NaN	NaN	NaN	NaN	NaN	NaN	NaN	NaN	NaN	NaN	NaN	NaN	NaN	NaN	NaN	NaN	NaN	NaN	NaN	NaN	NaN	NaN	NaN	NaN	NaN	NaN	NaN	NaN	NaN	NaN	NaN	NaN	NaN	NaN	NaN	NaN	NaN	NaN	24.0565	NaN	NaN	NaN	NaN	1	3	321	23.7
NBFHGDGN_2170581	Leu/Ile/Val-binding protein		K01999	25.2779	24.5496	25.1149	NaN	NaN	NaN	NaN	NaN	NaN	NaN	NaN	NaN	NaN	NaN	NaN	NaN	NaN	NaN	NaN	NaN	24.7827	NaN	23.551	NaN	NaN	NaN	NaN	NaN	NaN	NaN	NaN	NaN	NaN	NaN	NaN	NaN	NaN	NaN	NaN	24.3066	NaN	NaN	NaN	NaN	NaN	NaN	25.0041	NaN	NaN	23.5985	NaN	1	12	379	54.4
NBFHGDGN_2170961	D-galactose-binding periplasmic protein		K10540	23.4123	23.2219	NaN	NaN	NaN	NaN	NaN	NaN	NaN	NaN	NaN	NaN	NaN	NaN	NaN	NaN	NaN	NaN	NaN	NaN	NaN	NaN	23.4931	NaN	NaN	NaN	NaN	NaN	NaN	NaN	NaN	NaN	NaN	NaN	NaN	NaN	NaN	NaN	NaN	NaN	NaN	NaN	NaN	NaN	NaN	NaN	NaN	NaN	NaN	NaN	NaN	1	2	347	7.8
NBFHGDGN_2171505	ADP-L-glycero-D-manno-heptose-6-epimerase		K03274	NaN	NaN	NaN	NaN	NaN	NaN	24.5386	25.0544	NaN	NaN	NaN	NaN	NaN	25.0466	24.9045	NaN	NaN	NaN	NaN	25.3877	NaN	NaN	NaN	NaN	NaN	NaN	NaN	NaN	25.0608	NaN	NaN	NaN	NaN	NaN	NaN	NaN	NaN	NaN	NaN	NaN	25.4414	NaN	NaN	NaN	NaN	NaN	NaN	NaN	NaN	NaN	NaN	0.9999	3	332	11.1
NBFHGDGN_2174437	hypothetical protein		K21572	27.1473	26.7352	26.762	26.5872	26.6093	27.0315	25.6651	25.6142	26.1153	NaN	NaN	NaN	25.4425	25.5869	25.5517	NaN	NaN	NaN	26.2611	25.7062	25.4721	27.3014	26.8984	25.3644	NaN	26.395	NaN	26.1352	26.0029	NaN	NaN	NaN	NaN	26.1087	25.741	26.0516	NaN	NaN	NaN	26.0872	26.2462	26.5752	26.0809	NaN	NaN	26.7927	25.6003	NaN	26.5852	25.9682	24.4188	1	28	613	61.3
NBFHGDGN_2174438	TonB-dependent receptor P26		K21573	27.801	27.022	27.2591	26.9451	27.2625	27.4386	25.7956	25.9798	27.1551	NaN	NaN	NaN	25.5465	26.0627	25.9302	NaN	NaN	NaN	24.784	25.737	26.518	28.7381	26.7846	25.6099	22.2839	26.517	NaN	24.68	25.5053	26.8483	NaN	NaN	NaN	25.5299	NaN	26.0339	NaN	NaN	NaN	27.1784	25.8249	NaN	25.6729	23.8756	NaN	27.6936	25.2987	24.7189	26.8691	25.9338	24.021	1	58	1136	69.7
NBFHGDGN_2174439	hypothetical protein			27.1919	26.4704	27.3143	25.4699	25.7793	26.1695	NaN	NaN	NaN	NaN	NaN	NaN	NaN	NaN	NaN	NaN	NaN	NaN	NaN	NaN	NaN	27.8127	25.8697	NaN	20.9784	26.0648	NaN	NaN	NaN	NaN	NaN	NaN	NaN	NaN	NaN	NaN	NaN	NaN	NaN	NaN	NaN	NaN	26.0892	NaN	NaN	27.5157	24.7543	NaN	26.1815	25.0626	NaN	1	17	788	32.5
NBFHGDGN_2174447	TonB-dependent receptor P3		K21573	25.0677	NaN	23.5122	NaN	NaN	NaN	NaN	NaN	NaN	NaN	NaN	NaN	NaN	NaN	NaN	NaN	NaN	NaN	NaN	NaN	NaN	25.412	NaN	NaN	NaN	NaN	NaN	NaN	NaN	NaN	NaN	NaN	NaN	NaN	NaN	NaN	NaN	NaN	NaN	NaN	NaN	NaN	NaN	NaN	NaN	23.1936	NaN	NaN	23.4491	NaN	NaN	1	23	1038	39.4
NBFHGDGN_2174705	2-dehydro-3-deoxy-D-gluconate 5-dehydrogenase		K00046	NaN	NaN	NaN	NaN	NaN	NaN	NaN	22.6601	NaN	NaN	NaN	NaN	23.07	23.458	23.3311	NaN	NaN	NaN	NaN	23.8024	NaN	NaN	NaN	NaN	NaN	NaN	NaN	NaN	23.5544	NaN	NaN	NaN	NaN	NaN	NaN	23.9846	NaN	NaN	NaN	NaN	24.2911	NaN	NaN	NaN	NaN	NaN	NaN	NaN	NaN	NaN	NaN	0.9999	2	263	15.6
NBFHGDGN_2179888	Citrate synthase	NBFHGDGN_2224502, NBFHGDGN_2368340	K01647	NaN	NaN	NaN	NaN	NaN	NaN	NaN	NaN	NaN	NaN	NaN	NaN	23.2236	23.8705	23.7955	NaN	NaN	NaN	NaN	23.9704	NaN	NaN	NaN	NaN	NaN	NaN	NaN	NaN	23.7655	NaN	NaN	NaN	NaN	NaN	NaN	NaN	NaN	NaN	NaN	NaN	NaN	NaN	NaN	NaN	NaN	NaN	NaN	NaN	NaN	NaN	NaN	1	7	427	29.7
NBFHGDGN_2183854	L-tartrate/succinate antiporter	NBFHGDGN_2214442	K11106	NaN	NaN	NaN	NaN	NaN	NaN	NaN	NaN	NaN	NaN	NaN	NaN	NaN	NaN	NaN	NaN	NaN	NaN	NaN	NaN	NaN	NaN	NaN	NaN	NaN	NaN	NaN	NaN	NaN	NaN	NaN	NaN	NaN	NaN	NaN	NaN	NaN	NaN	NaN	23.7159	23.9524	NaN	NaN	NaN	NaN	NaN	NaN	NaN	NaN	NaN	NaN	1	2	468	7.3
NBFHGDGN_2184721	Thioredoxin 1	NBFHGDGN_2858446, NBFHGDGN_3364250	K03671	NaN	NaN	NaN	NaN	NaN	NaN	NaN	NaN	NaN	NaN	NaN	NaN	NaN	26.6123	26.3103	NaN	NaN	NaN	NaN	NaN	27.6209	NaN	NaN	NaN	NaN	NaN	NaN	NaN	NaN	NaN	NaN	NaN	NaN	NaN	NaN	NaN	NaN	NaN	NaN	NaN	NaN	NaN	NaN	NaN	NaN	NaN	NaN	NaN	NaN	NaN	NaN	1	1	110	8.2
NBFHGDGN_2188225	30S ribosomal protein S1		K02945	NaN	NaN	NaN	NaN	NaN	NaN	NaN	NaN	NaN	NaN	NaN	NaN	24.3677	NaN	NaN	NaN	NaN	NaN	24.8043	25.6451	24.8816	NaN	NaN	NaN	NaN	NaN	NaN	NaN	NaN	NaN	NaN	NaN	NaN	NaN	NaN	NaN	NaN	NaN	NaN	NaN	25.642	24.9353	NaN	NaN	NaN	NaN	NaN	NaN	NaN	NaN	NaN	1	6	561	19.6
NBFHGDGN_2188808	Pyruvate:ferredoxin oxidoreductase		K03737	NaN	NaN	NaN	NaN	NaN	NaN	24.0347	NaN	27.3191	NaN	NaN	NaN	NaN	NaN	24.8857	NaN	NaN	NaN	25.4149	25.1025	24.715	NaN	NaN	NaN	NaN	NaN	NaN	25.766	25.1376	NaN	NaN	NaN	NaN	NaN	NaN	NaN	NaN	NaN	NaN	NaN	25.1444	NaN	NaN	NaN	NaN	NaN	NaN	NaN	NaN	NaN	NaN	0.0159	8	1168	0
NBFHGDGN_2189228	TonB-dependent receptor P26			25.0987	24.598	24.9752	NaN	NaN	NaN	NaN	NaN	NaN	NaN	NaN	NaN	NaN	NaN	NaN	NaN	NaN	NaN	NaN	NaN	NaN	NaN	NaN	24.9064	NaN	NaN	NaN	NaN	NaN	NaN	NaN	NaN	NaN	NaN	NaN	NaN	NaN	NaN	NaN	NaN	NaN	NaN	NaN	NaN	NaN	24.9938	23.5653	NaN	NaN	NaN	23.8432	1	13	1090	15.9
NBFHGDGN_2189242	Dihydropteroate synthase		K00796	NaN	NaN	NaN	NaN	NaN	NaN	NaN	22.6207	NaN	NaN	NaN	NaN	NaN	22.7131	22.6814	NaN	NaN	NaN	NaN	23.2638	NaN	NaN	NaN	NaN	NaN	NaN	NaN	NaN	NaN	NaN	NaN	NaN	NaN	NaN	NaN	NaN	NaN	NaN	NaN	NaN	22.5298	NaN	NaN	NaN	NaN	NaN	NaN	NaN	NaN	NaN	NaN	1	3	278	10.1
NBFHGDGN_2190631	hypothetical protein		K02664	NaN	NaN	NaN	NaN	NaN	NaN	25.2392	25.4374	25.4166	NaN	NaN	NaN	24.9476	26.017	25.5909	NaN	NaN	NaN	NaN	25.7383	25.1337	NaN	NaN	NaN	NaN	NaN	NaN	NaN	24.9612	NaN	NaN	NaN	NaN	25.0842	25.3513	25.2118	NaN	NaN	NaN	25.5242	25.227	NaN	NaN	NaN	NaN	NaN	NaN	NaN	NaN	NaN	NaN	1	10	214	59.3
NBFHGDGN_2190811	hypothetical protein			24.4102	23.3616	24.0707	NaN	NaN	NaN	NaN	NaN	NaN	NaN	NaN	NaN	NaN	NaN	NaN	NaN	NaN	NaN	NaN	NaN	NaN	24.8961	NaN	NaN	NaN	NaN	NaN	NaN	NaN	NaN	NaN	NaN	NaN	NaN	NaN	NaN	NaN	NaN	NaN	NaN	NaN	NaN	NaN	NaN	NaN	23.8508	NaN	NaN	22.6876	NaN	NaN	1	8	1355	9.3
NBFHGDGN_2192255	Elongation factor Tu		K02358	NaN	NaN	NaN	28.7561	28.672	28.5172	29.7711	29.8885	29.9345	28.8129	29.1266	27.416	30.2568	30.1299	29.8053	28.0802	29.1068	NaN	28.4529	29.4353	28.0147	NaN	NaN	28.3796	NaN	26.7248	28.2434	27.9292	30.0733	27.429	25.5431	27.7655	29.3903	29.6207	29.838	30.0184	28.7947	25.5483	NaN	28.4175	29.9399	29.0476	25.7969	NaN	NaN	NaN	NaN	NaN	NaN	NaN	27.3364	1	26	396	77.8
NBFHGDGN_2192265	hypothetical protein			25.6521	24.9074	25.1521	25.1608	NaN	NaN	NaN	NaN	NaN	NaN	NaN	NaN	NaN	NaN	NaN	NaN	NaN	NaN	NaN	NaN	NaN	NaN	25.5027	NaN	NaN	NaN	NaN	NaN	NaN	NaN	NaN	NaN	NaN	NaN	NaN	NaN	NaN	NaN	NaN	NaN	NaN	NaN	NaN	NaN	NaN	NaN	24.7643	NaN	NaN	24.7541	NaN	1	13	400	51.2
NBFHGDGN_2194258	putative arabinose-binding protein		K02027	27.219	27.15	27.1135	26.7456	26.7837	26.8015	NaN	NaN	NaN	NaN	NaN	NaN	NaN	NaN	NaN	NaN	NaN	NaN	NaN	NaN	24.6052	24.3375	27.3101	25.1191	NaN	26.9809	NaN	NaN	NaN	NaN	NaN	NaN	NaN	NaN	NaN	NaN	NaN	NaN	NaN	25.178	NaN	NaN	NaN	25.2115	NaN	NaN	25.6907	24.1425	25.0719	26.7551	23.6951	1	15	409	50.9
NBFHGDGN_2196291	hypothetical protein			23.4032	NaN	NaN	NaN	NaN	NaN	23.599	22.2381	NaN	NaN	NaN	NaN	23.6411	21.0585	24.1124	NaN	NaN	NaN	22.7143	NaN	25.5768	NaN	NaN	24.2644	NaN	NaN	NaN	NaN	25.1657	NaN	NaN	NaN	NaN	NaN	NaN	24.0869	NaN	NaN	NaN	22.8645	23.3032	NaN	NaN	NaN	NaN	NaN	NaN	NaN	NaN	NaN	24.2468	1	4	374	14.7
NBFHGDGN_2196594	hypothetical protein			23.2998	NaN	NaN	NaN	NaN	NaN	NaN	NaN	NaN	NaN	NaN	NaN	NaN	NaN	NaN	NaN	NaN	NaN	NaN	NaN	NaN	NaN	23.9102	25.177	NaN	NaN	NaN	NaN	NaN	NaN	NaN	NaN	NaN	NaN	NaN	NaN	NaN	NaN	NaN	NaN	NaN	NaN	NaN	NaN	NaN	NaN	23.3575	NaN	NaN	24.1905	23.8223	1	4	155	43.9
NBFHGDGN_2196595	hypothetical protein			25.8519	24.9856	25.3356	25.2777	25.2093	NaN	NaN	NaN	NaN	NaN	NaN	NaN	NaN	NaN	NaN	NaN	NaN	NaN	NaN	NaN	NaN	NaN	25.574	24.5907	NaN	NaN	NaN	NaN	NaN	25.0132	NaN	NaN	NaN	NaN	NaN	NaN	NaN	NaN	NaN	NaN	NaN	NaN	NaN	NaN	NaN	NaN	24.6385	23.8056	NaN	25.3391	23.6489	1	7	258	45.7
NBFHGDGN_2196700	hypothetical protein			24.3353	NaN	23.5438	NaN	NaN	NaN	NaN	NaN	NaN	NaN	NaN	NaN	NaN	NaN	NaN	NaN	NaN	NaN	NaN	NaN	NaN	NaN	24.8984	NaN	NaN	NaN	NaN	NaN	NaN	NaN	NaN	NaN	NaN	NaN	NaN	NaN	NaN	NaN	NaN	NaN	NaN	NaN	NaN	NaN	NaN	NaN	23.937	NaN	NaN	24.6114	NaN	1	3	312	18.3
NBFHGDGN_2201664	Rubrerythrin			NaN	23.8996	24.2503	NaN	NaN	NaN	NaN	NaN	NaN	NaN	NaN	NaN	NaN	NaN	NaN	NaN	NaN	NaN	NaN	NaN	NaN	NaN	NaN	NaN	NaN	NaN	NaN	NaN	NaN	NaN	NaN	NaN	NaN	NaN	NaN	NaN	NaN	NaN	NaN	NaN	NaN	NaN	NaN	NaN	NaN	NaN	NaN	NaN	NaN	NaN	NaN	1	2	191	11.5
NBFHGDGN_2202146	Ketol-acid reductoisomerase (NADP(+))		K00053	NaN	NaN	NaN	NaN	NaN	NaN	NaN	NaN	NaN	NaN	NaN	NaN	24.3398	NaN	NaN	NaN	NaN	NaN	NaN	26.0825	25.477	NaN	NaN	NaN	NaN	NaN	NaN	NaN	NaN	NaN	NaN	NaN	NaN	NaN	NaN	NaN	NaN	NaN	NaN	NaN	25.8732	NaN	NaN	NaN	NaN	NaN	NaN	NaN	NaN	NaN	NaN	1	4	299	28.4
NBFHGDGN_2204074	Orotidine 5'-phosphate decarboxylase		K01591	NaN	NaN	NaN	NaN	NaN	NaN	24.6125	25.0046	NaN	NaN	NaN	NaN	24.6777	25.3311	24.7473	NaN	NaN	NaN	NaN	25.5123	NaN	NaN	NaN	NaN	NaN	NaN	NaN	NaN	25.1612	NaN	NaN	NaN	NaN	24.8006	NaN	24.6885	NaN	NaN	NaN	24.9228	25.0167	NaN	NaN	NaN	NaN	NaN	NaN	NaN	NaN	NaN	NaN	1	9	270	51.9
NBFHGDGN_2205220	Outer membrane porin C		K09475,K09476	NaN	NaN	NaN	NaN	NaN	NaN	NaN	NaN	NaN	NaN	NaN	NaN	24.2293	23.0364	23.2155	NaN	NaN	NaN	NaN	25.3041	NaN	NaN	NaN	NaN	NaN	NaN	NaN	NaN	24.0323	NaN	NaN	NaN	NaN	NaN	NaN	23.591	NaN	NaN	NaN	NaN	25.4233	NaN	NaN	NaN	NaN	NaN	NaN	NaN	NaN	NaN	NaN	1	3	375	20.8
NBFHGDGN_2206882	hypothetical protein			24.298	NaN	24.1119	NaN	NaN	NaN	NaN	NaN	NaN	NaN	NaN	NaN	NaN	NaN	NaN	NaN	NaN	NaN	NaN	NaN	NaN	NaN	NaN	NaN	NaN	NaN	NaN	NaN	NaN	NaN	NaN	NaN	NaN	NaN	NaN	NaN	NaN	NaN	NaN	NaN	NaN	NaN	NaN	NaN	NaN	NaN	22.91	NaN	NaN	NaN	NaN	1	2	256	13.3
NBFHGDGN_2208206	hypothetical protein			25.2836	25.8764	25.7056	NaN	24.9415	NaN	NaN	NaN	NaN	NaN	NaN	NaN	NaN	NaN	NaN	NaN	NaN	NaN	NaN	NaN	NaN	25.832	NaN	NaN	20.4763	NaN	NaN	NaN	NaN	NaN	NaN	NaN	NaN	NaN	NaN	NaN	NaN	NaN	NaN	NaN	NaN	NaN	NaN	NaN	NaN	25.7493	NaN	NaN	25.3809	NaN	NaN	1	3	215	24.7
NBFHGDGN_2210473	hypothetical protein			24.0658	24.6033	24.8674	NaN	NaN	NaN	NaN	NaN	NaN	NaN	NaN	NaN	NaN	NaN	NaN	NaN	NaN	NaN	NaN	NaN	NaN	25.2502	24.615	NaN	NaN	NaN	NaN	NaN	NaN	NaN	NaN	NaN	NaN	NaN	NaN	NaN	NaN	NaN	NaN	NaN	NaN	NaN	NaN	NaN	NaN	23.4866	NaN	NaN	23.3105	NaN	NaN	1	19	661	54.3
NBFHGDGN_2212023	Pyruvate, phosphate dikinase		K01006	NaN	NaN	NaN	24.7129	24.2547	NaN	NaN	NaN	NaN	NaN	NaN	NaN	NaN	NaN	NaN	NaN	NaN	NaN	NaN	NaN	NaN	NaN	NaN	25.3904	NaN	NaN	NaN	24.8893	NaN	NaN	NaN	NaN	NaN	NaN	NaN	NaN	NaN	NaN	NaN	NaN	NaN	24.7164	NaN	NaN	NaN	NaN	NaN	NaN	NaN	NaN	24.7381	1	5	906	10.2
NBFHGDGN_2212904	PTS system mannose-specific EIID component			NaN	23.8332	24.0601	24.378	24.4857	NaN	NaN	NaN	NaN	NaN	NaN	NaN	NaN	NaN	NaN	NaN	NaN	NaN	NaN	NaN	NaN	NaN	NaN	24.8038	NaN	NaN	NaN	NaN	NaN	NaN	NaN	NaN	NaN	NaN	NaN	NaN	NaN	NaN	NaN	NaN	NaN	NaN	NaN	NaN	NaN	NaN	NaN	NaN	NaN	NaN	NaN	1	3	275	11.3
NBFHGDGN_2213018	4-hydroxy-tetrahydrodipicolinate synthase		K01714	22.6816	23.6246	23.8735	NaN	NaN	NaN	NaN	NaN	NaN	NaN	NaN	NaN	NaN	NaN	NaN	NaN	NaN	NaN	NaN	NaN	NaN	NaN	NaN	NaN	NaN	NaN	NaN	NaN	NaN	NaN	NaN	NaN	NaN	NaN	NaN	NaN	NaN	NaN	NaN	NaN	NaN	NaN	NaN	NaN	NaN	NaN	23.8255	NaN	NaN	NaN	NaN	1	1	305	0
NBFHGDGN_2214450	Dihydroxy-acid dehydratase		K01687	NaN	NaN	NaN	NaN	NaN	NaN	NaN	NaN	NaN	NaN	NaN	NaN	NaN	NaN	NaN	NaN	NaN	NaN	NaN	NaN	NaN	NaN	NaN	NaN	NaN	NaN	NaN	NaN	NaN	NaN	NaN	NaN	NaN	NaN	NaN	NaN	NaN	NaN	NaN	NaN	23.4299	24.8796	NaN	NaN	NaN	NaN	NaN	NaN	NaN	NaN	NaN	1	4	562	14.6
NBFHGDGN_2216079	Nitrous-oxide reductase		K00376	25.8938	25.8855	25.6138	NaN	24.6039	25.5507	NaN	NaN	NaN	NaN	NaN	NaN	NaN	NaN	NaN	NaN	NaN	NaN	NaN	NaN	NaN	24.9724	25.5208	NaN	NaN	NaN	NaN	NaN	NaN	NaN	NaN	NaN	NaN	NaN	NaN	NaN	NaN	NaN	NaN	NaN	NaN	NaN	NaN	NaN	NaN	25.1559	24.6323	NaN	24.2077	24.8337	23.703	1	17	650	29.5
NBFHGDGN_2216803	Formate acetyltransferase 1		K00656	NaN	NaN	NaN	NaN	NaN	NaN	24.4525	24.5099	26.116	NaN	NaN	NaN	24.9941	24.2933	24.8653	NaN	NaN	NaN	25.5087	24.2851	NaN	NaN	NaN	NaN	NaN	NaN	NaN	25.5531	24.9805	NaN	NaN	NaN	NaN	25.6982	NaN	24.9646	NaN	NaN	NaN	25.0574	24.9206	25.6386	NaN	NaN	25.1072	NaN	NaN	NaN	NaN	NaN	NaN	1	16	710	22.4
NBFHGDGN_2219103	NAD-specific glutamate dehydrogenase		K00262	NaN	NaN	NaN	NaN	NaN	NaN	NaN	NaN	NaN	NaN	NaN	NaN	24.6312	23.9792	24.4233	NaN	NaN	NaN	NaN	24.6774	NaN	NaN	NaN	NaN	NaN	NaN	NaN	NaN	24.781	NaN	NaN	NaN	NaN	NaN	NaN	25.811	NaN	NaN	NaN	NaN	24.396	25.283	NaN	NaN	NaN	NaN	NaN	NaN	NaN	NaN	NaN	1	9	445	31.2
NBFHGDGN_2220195	hypothetical protein			26.0751	NaN	NaN	NaN	24.9559	NaN	NaN	NaN	NaN	NaN	NaN	NaN	NaN	NaN	NaN	NaN	NaN	NaN	NaN	NaN	NaN	26.5572	25.3223	25.6024	NaN	NaN	NaN	NaN	NaN	NaN	NaN	NaN	NaN	NaN	NaN	NaN	NaN	NaN	NaN	25.9791	NaN	NaN	NaN	NaN	NaN	NaN	NaN	NaN	25.7334	25.2804	25.1827	1	10	820	24
NBFHGDGN_2221591	Phospho-2-dehydro-3-deoxyheptonate aldolase, Phe-sensitive		K01626	NaN	NaN	NaN	NaN	NaN	NaN	24.0233	24.127	NaN	NaN	NaN	NaN	NaN	24.5882	24.0247	NaN	NaN	NaN	NaN	24.2663	NaN	NaN	NaN	NaN	NaN	NaN	NaN	NaN	24.6373	NaN	NaN	NaN	NaN	NaN	NaN	24.6053	NaN	NaN	NaN	NaN	24.5452	NaN	NaN	NaN	NaN	NaN	NaN	NaN	NaN	NaN	NaN	1	5	308	34.4
NBFHGDGN_2225535	hypothetical protein			25.5093	24.8851	25.1196	24.9986	NaN	NaN	NaN	NaN	NaN	NaN	NaN	NaN	NaN	NaN	NaN	NaN	NaN	NaN	NaN	NaN	NaN	25.6489	25.5269	NaN	NaN	NaN	NaN	NaN	NaN	NaN	NaN	NaN	NaN	NaN	NaN	NaN	NaN	NaN	NaN	NaN	NaN	NaN	NaN	NaN	NaN	24.4853	24.19	NaN	25.1192	24.8441	NaN	1	7	498	24.9
NBFHGDGN_2226461	hypothetical protein			25.2944	NaN	24.8244	NaN	NaN	NaN	NaN	NaN	NaN	NaN	NaN	NaN	NaN	NaN	NaN	NaN	NaN	NaN	NaN	NaN	NaN	NaN	24.9366	NaN	NaN	NaN	NaN	NaN	NaN	NaN	NaN	NaN	NaN	NaN	NaN	NaN	NaN	NaN	NaN	NaN	NaN	NaN	NaN	NaN	NaN	NaN	NaN	NaN	NaN	NaN	NaN	1	4	221	48.4
NBFHGDGN_2227357	Porin Omp2b			28.4135	28.2509	28.3627	27.7019	28.0112	27.818	26.3199	26.1137	NaN	NaN	NaN	NaN	NaN	26.3669	NaN	NaN	NaN	NaN	NaN	NaN	NaN	25.5069	28.2735	26.3474	NaN	27.7089	NaN	NaN	25.8429	26.8738	NaN	NaN	NaN	NaN	NaN	26.3659	NaN	NaN	NaN	27.4008	26.5877	NaN	25.6366	NaN	NaN	25.576	27.0606	NaN	25.6322	28.2037	25.8229	1	8	312	41.7
NBFHGDGN_2227528	Citrate synthase		K01647	NaN	NaN	NaN	NaN	NaN	NaN	NaN	NaN	NaN	NaN	NaN	NaN	NaN	NaN	NaN	NaN	NaN	NaN	NaN	NaN	NaN	NaN	NaN	NaN	NaN	NaN	NaN	NaN	NaN	NaN	NaN	NaN	NaN	NaN	NaN	NaN	NaN	NaN	NaN	25.6413	25.5558	25.2819	NaN	NaN	NaN	NaN	NaN	NaN	NaN	NaN	NaN	1	6	428	21.5
NBFHGDGN_2229993	Periplasmic oligopeptide-binding protein		K15580,K02035	NaN	NaN	NaN	NaN	NaN	NaN	23.3647	23.1279	NaN	NaN	NaN	NaN	NaN	NaN	NaN	NaN	NaN	NaN	NaN	NaN	NaN	NaN	NaN	NaN	NaN	NaN	NaN	NaN	NaN	NaN	NaN	NaN	NaN	NaN	NaN	NaN	NaN	NaN	NaN	NaN	NaN	NaN	NaN	NaN	NaN	NaN	NaN	NaN	NaN	NaN	NaN	1	3	545	11.6
NBFHGDGN_2232286	hypothetical protein			26.774	23.5725	24.6277	24.7265	NaN	24.6927	NaN	NaN	NaN	NaN	NaN	NaN	NaN	NaN	NaN	NaN	NaN	NaN	NaN	NaN	NaN	NaN	25.8212	NaN	NaN	NaN	NaN	NaN	NaN	NaN	NaN	NaN	NaN	NaN	NaN	NaN	NaN	NaN	NaN	NaN	NaN	NaN	NaN	NaN	NaN	NaN	24.2643	NaN	23.0437	24.6814	NaN	1	8	473	22.6
NBFHGDGN_2233877	DNA-directed RNA polymerase subunit alpha		K03040	NaN	NaN	NaN	NaN	NaN	NaN	NaN	NaN	NaN	NaN	NaN	NaN	24.3856	NaN	NaN	NaN	NaN	NaN	NaN	NaN	NaN	NaN	NaN	26.3961	NaN	NaN	NaN	25.8134	24.7292	NaN	NaN	NaN	NaN	NaN	NaN	25.6539	NaN	NaN	NaN	26.2653	NaN	NaN	NaN	NaN	NaN	NaN	NaN	NaN	NaN	NaN	25.6861	1	7	368	27.2
NBFHGDGN_2234411	hypothetical protein			27.4794	26.8063	27.3305	27.0516	27.0441	26.707	NaN	24.509	NaN	NaN	NaN	NaN	NaN	NaN	NaN	NaN	NaN	NaN	NaN	24.3317	NaN	24.5314	26.7956	25.5348	NaN	NaN	NaN	24.9119	25.3286	NaN	NaN	NaN	NaN	24.7736	NaN	NaN	NaN	NaN	NaN	25.9752	24.8745	NaN	NaN	NaN	NaN	NaN	24.2767	NaN	24.7164	25.9495	24.692	1	3	50	72
NBFHGDGN_2242785	hypothetical protein			25.4294	25.0882	25.2139	26.0269	26.0851	25.9039	NaN	25.054	NaN	NaN	NaN	NaN	NaN	25.3066	NaN	NaN	NaN	NaN	NaN	NaN	NaN	NaN	26.1855	25.4427	NaN	NaN	NaN	NaN	25.0942	NaN	NaN	NaN	NaN	25.0177	NaN	NaN	NaN	NaN	NaN	26.1849	25.5697	NaN	NaN	NaN	NaN	NaN	24.459	NaN	NaN	25.2771	25.1895	1	4	258	20.5
NBFHGDGN_224764	Oligopeptide-binding protein OppA		K15580,K02035	26.6735	NaN	26.5652	NaN	NaN	NaN	NaN	NaN	NaN	NaN	NaN	NaN	NaN	NaN	NaN	NaN	NaN	NaN	NaN	NaN	NaN	NaN	NaN	NaN	NaN	NaN	NaN	NaN	NaN	NaN	NaN	NaN	NaN	NaN	NaN	NaN	NaN	NaN	NaN	NaN	NaN	NaN	NaN	NaN	NaN	NaN	NaN	NaN	NaN	NaN	NaN	1	7	536	31.7
NBFHGDGN_2248368	50S ribosomal protein L19		K02884	NaN	NaN	NaN	26.9236	26.8986	26.7629	27.7269	27.7714	27.226	NaN	27.0107	NaN	27.4677	28.3897	27.5396	NaN	NaN	NaN	NaN	26.3213	27.927	NaN	NaN	NaN	NaN	NaN	NaN	NaN	26.1954	27.3691	NaN	NaN	26.5299	27.3526	27.5966	27.9936	NaN	NaN	NaN	28.5578	NaN	NaN	NaN	NaN	NaN	NaN	NaN	NaN	NaN	NaN	NaN	1	8	123	56.1
NBFHGDGN_2251287	Type 3 secretion system secretin			NaN	NaN	NaN	NaN	NaN	NaN	NaN	23.7308	NaN	NaN	NaN	NaN	NaN	24.9391	24.3243	NaN	NaN	NaN	24.3815	NaN	26.021	25.7304	NaN	NaN	NaN	NaN	NaN	NaN	NaN	NaN	NaN	NaN	NaN	NaN	NaN	NaN	NaN	NaN	NaN	25.5681	NaN	NaN	NaN	NaN	NaN	23.9379	NaN	NaN	23.5381	NaN	NaN	1	10	581	23.8
NBFHGDGN_2252394	TonB-dependent receptor P26			NaN	NaN	NaN	NaN	NaN	NaN	NaN	NaN	NaN	NaN	NaN	NaN	NaN	NaN	NaN	25.0656	NaN	NaN	NaN	NaN	NaN	NaN	NaN	NaN	NaN	NaN	NaN	NaN	NaN	NaN	27.412	25.9336	NaN	NaN	NaN	NaN	27.7327	26.6504	28.3403	NaN	NaN	25.1203	NaN	NaN	NaN	NaN	NaN	NaN	NaN	NaN	NaN	1	46	947	75.2
NBFHGDGN_2252395	hypothetical protein			NaN	NaN	NaN	NaN	NaN	NaN	NaN	NaN	NaN	NaN	NaN	NaN	NaN	NaN	NaN	NaN	NaN	NaN	NaN	NaN	NaN	NaN	NaN	NaN	NaN	NaN	NaN	NaN	NaN	NaN	25.253	26.5099	NaN	NaN	NaN	NaN	27.0863	25.9403	26.9014	NaN	23.3857	NaN	NaN	NaN	NaN	NaN	NaN	NaN	NaN	NaN	NaN	1	15	476	47.9
NBFHGDGN_2258713	Maltose/maltodextrin-binding periplasmic protein			NaN	24.6713	24.8534	NaN	NaN	NaN	NaN	NaN	NaN	NaN	NaN	NaN	NaN	NaN	NaN	NaN	NaN	NaN	NaN	NaN	NaN	NaN	NaN	NaN	NaN	NaN	NaN	NaN	NaN	NaN	NaN	NaN	NaN	NaN	NaN	NaN	NaN	NaN	NaN	NaN	NaN	NaN	NaN	NaN	NaN	NaN	24.4837	NaN	NaN	24.1356	NaN	1	9	419	39.1
NBFHGDGN_2259776	Transaldolase B	NBFHGDGN_667600, NBFHGDGN_913959	K00616	NaN	NaN	NaN	NaN	NaN	NaN	24.3459	24.7562	NaN	NaN	NaN	NaN	24.742	24.7157	24.7572	NaN	NaN	NaN	NaN	25.1932	NaN	NaN	NaN	NaN	NaN	NaN	NaN	NaN	24.2718	NaN	NaN	NaN	NaN	NaN	NaN	24.4783	NaN	NaN	NaN	NaN	25.2174	NaN	NaN	NaN	NaN	NaN	NaN	NaN	NaN	NaN	NaN	0.9998	6	317	26.2
NBFHGDGN_2260948	acetate kinase		K00925	NaN	NaN	NaN	NaN	NaN	NaN	23.5171	23.6833	NaN	NaN	NaN	NaN	23.4851	NaN	23.7555	NaN	NaN	NaN	NaN	24.0134	NaN	NaN	NaN	NaN	NaN	NaN	NaN	NaN	NaN	NaN	NaN	NaN	NaN	NaN	NaN	NaN	NaN	NaN	NaN	NaN	NaN	NaN	NaN	NaN	NaN	NaN	NaN	NaN	NaN	NaN	NaN	1	2	117	10.3
NBFHGDGN_2261207	hypothetical protein			23.7774	NaN	22.0764	NaN	NaN	NaN	NaN	NaN	NaN	NaN	NaN	NaN	NaN	NaN	NaN	NaN	NaN	NaN	NaN	NaN	NaN	24.5718	NaN	NaN	NaN	NaN	NaN	NaN	NaN	NaN	NaN	NaN	NaN	NaN	NaN	NaN	NaN	NaN	NaN	NaN	NaN	NaN	NaN	NaN	NaN	NaN	NaN	NaN	NaN	NaN	NaN	1	4	1968	4.2
NBFHGDGN_2262742	Tryptophan synthase beta chain		K06001	NaN	NaN	NaN	NaN	NaN	NaN	24.4935	NaN	NaN	NaN	NaN	NaN	24.7376	NaN	24.6791	NaN	NaN	NaN	NaN	NaN	NaN	NaN	NaN	NaN	NaN	NaN	NaN	NaN	25.1988	NaN	NaN	NaN	NaN	NaN	NaN	NaN	NaN	NaN	NaN	NaN	24.6801	NaN	NaN	NaN	NaN	NaN	NaN	NaN	NaN	NaN	NaN	1	4	500	13.8
NBFHGDGN_2264080	hypothetical protein			NaN	NaN	NaN	NaN	NaN	NaN	24.2603	24.1258	NaN	NaN	NaN	NaN	NaN	NaN	24.0571	NaN	NaN	NaN	NaN	NaN	NaN	NaN	NaN	NaN	NaN	NaN	NaN	NaN	NaN	NaN	NaN	NaN	NaN	NaN	NaN	NaN	NaN	NaN	NaN	25.1868	NaN	NaN	NaN	NaN	NaN	NaN	NaN	NaN	NaN	NaN	NaN	1	3	171	20.5
NBFHGDGN_2265881	Phosphoserine phosphatase ThrH		K02203	NaN	NaN	NaN	NaN	NaN	NaN	NaN	NaN	NaN	NaN	NaN	NaN	NaN	NaN	NaN	NaN	NaN	NaN	NaN	NaN	NaN	NaN	NaN	NaN	NaN	NaN	NaN	NaN	NaN	NaN	NaN	NaN	NaN	NaN	NaN	NaN	NaN	NaN	NaN	24.0563	22.7686	NaN	NaN	NaN	NaN	NaN	NaN	NaN	NaN	NaN	NaN	1	2	205	24.9
NBFHGDGN_2268103	hypothetical protein			NaN	NaN	NaN	NaN	NaN	NaN	24.772	NaN	NaN	NaN	NaN	NaN	25.322	NaN	25.1734	NaN	NaN	NaN	25.4718	24.9252	NaN	NaN	NaN	NaN	NaN	NaN	NaN	NaN	NaN	NaN	NaN	NaN	NaN	NaN	NaN	NaN	NaN	NaN	NaN	NaN	NaN	NaN	NaN	NaN	NaN	NaN	NaN	NaN	NaN	NaN	NaN	1	2	162	14.2
NBFHGDGN_2268790	DNA-directed RNA polymerase subunit beta			NaN	NaN	NaN	25.7152	25.8238	NaN	26.2301	25.8149	27.3871	NaN	NaN	NaN	26.1792	25.7693	25.9213	NaN	NaN	NaN	26.5326	26.5935	NaN	NaN	NaN	NaN	NaN	NaN	NaN	26.3731	25.4492	NaN	NaN	NaN	NaN	26.3458	NaN	25.0789	NaN	NaN	NaN	NaN	24.8049	26.1958	NaN	NaN	NaN	NaN	NaN	NaN	NaN	NaN	NaN	1	9	211	49.3
NBFHGDGN_2269168	hypothetical protein		K07180	NaN	NaN	NaN	NaN	NaN	NaN	NaN	NaN	NaN	NaN	NaN	NaN	24.0595	22.4413	23.4773	NaN	NaN	NaN	25.178	24.2244	24.3583	NaN	NaN	NaN	NaN	NaN	NaN	24.2241	23.4934	NaN	NaN	26.0455	26.4259	25.4291	25.024	24.1734	NaN	25.495	26.4901	24.1493	24.1977	25.7415	NaN	NaN	NaN	NaN	NaN	NaN	NaN	NaN	NaN	1	6	640	13.3
NBFHGDGN_2271076	30S ribosomal protein S6	NBFHGDGN_3639124	K02990	NaN	NaN	NaN	NaN	NaN	NaN	NaN	NaN	NaN	NaN	NaN	NaN	NaN	NaN	NaN	NaN	NaN	NaN	NaN	23.7628	26.4997	NaN	NaN	NaN	NaN	NaN	NaN	NaN	NaN	NaN	NaN	NaN	NaN	NaN	NaN	25.6756	NaN	NaN	NaN	27.1723	23.8788	NaN	NaN	NaN	NaN	NaN	NaN	NaN	NaN	NaN	NaN	1	7	113	49.6
NBFHGDGN_2271077	hypothetical protein		K02963	NaN	NaN	NaN	NaN	NaN	NaN	NaN	NaN	NaN	NaN	NaN	NaN	NaN	NaN	NaN	NaN	NaN	NaN	NaN	NaN	26.6767	NaN	NaN	NaN	NaN	NaN	NaN	NaN	NaN	NaN	NaN	NaN	NaN	25.4971	NaN	25.641	NaN	NaN	NaN	27.9456	NaN	NaN	NaN	NaN	NaN	NaN	NaN	NaN	NaN	NaN	NaN	1	4	100	42
NBFHGDGN_2272780	Peptidyl-lysine N-acetyltransferase Pat		K09181,K24012	NaN	NaN	NaN	NaN	24.6212	NaN	25.6234	25.4577	27.6432	NaN	NaN	25.8825	25.3401	25.3234	25.6471	NaN	NaN	NaN	26.2498	24.9386	NaN	NaN	NaN	NaN	NaN	NaN	NaN	25.455	25.0446	NaN	NaN	NaN	NaN	25.9112	NaN	24.6764	NaN	NaN	NaN	NaN	24.5552	25.4689	NaN	NaN	25.2697	NaN	NaN	NaN	NaN	NaN	NaN	1	12	804	22.1
NBFHGDGN_2273346	2-oxoglutarate dehydrogenase E1 component		K00164	NaN	NaN	NaN	NaN	NaN	NaN	NaN	NaN	NaN	NaN	NaN	NaN	NaN	NaN	NaN	NaN	NaN	NaN	24.7437	24.0915	NaN	NaN	NaN	NaN	NaN	NaN	NaN	NaN	NaN	NaN	NaN	NaN	NaN	NaN	NaN	NaN	NaN	NaN	NaN	NaN	NaN	NaN	NaN	NaN	NaN	NaN	NaN	NaN	NaN	NaN	NaN	1	9	957	9.7
NBFHGDGN_2273543	50S ribosomal protein L5		K02931	NaN	NaN	NaN	NaN	NaN	NaN	NaN	NaN	NaN	NaN	NaN	NaN	NaN	NaN	NaN	NaN	NaN	NaN	NaN	NaN	NaN	NaN	NaN	NaN	NaN	NaN	NaN	NaN	NaN	NaN	NaN	NaN	NaN	NaN	NaN	NaN	NaN	NaN	NaN	24.7961	23.8995	NaN	NaN	NaN	NaN	NaN	NaN	NaN	NaN	NaN	NaN	1	3	182	27.5
NBFHGDGN_2281696	Formylaminopyrimidine-binding protein		K02051	NaN	NaN	NaN	NaN	NaN	NaN	NaN	NaN	NaN	NaN	NaN	NaN	24.1836	23.2705	23.4106	NaN	NaN	NaN	NaN	24.0778	NaN	NaN	NaN	NaN	NaN	NaN	NaN	NaN	NaN	NaN	NaN	NaN	NaN	NaN	NaN	NaN	NaN	NaN	NaN	NaN	23.4192	NaN	NaN	NaN	NaN	NaN	NaN	NaN	NaN	NaN	NaN	1	5	353	24.4
NBFHGDGN_2281771	hypothetical protein		K02650	NaN	NaN	NaN	27.7418	27.7036	27.478	29.4108	29.4913	28.9333	29.6797	29.8107	NaN	28.804	29.3327	28.9458	NaN	NaN	NaN	NaN	25.7153	28.6839	NaN	NaN	NaN	NaN	NaN	NaN	NaN	27.4505	29.487	NaN	26.7307	27.8107	28.4059	28.4733	29.3675	NaN	NaN	25.4505	29.1798	26.5945	NaN	NaN	NaN	NaN	NaN	NaN	NaN	NaN	NaN	NaN	1	5	173	33.5
NBFHGDGN_2282316	putative butyrate:acetyl-CoA coenzyme A-transferase			NaN	NaN	NaN	NaN	NaN	NaN	NaN	NaN	NaN	NaN	NaN	NaN	NaN	NaN	NaN	NaN	NaN	NaN	25.3118	25.8603	NaN	NaN	NaN	NaN	NaN	NaN	NaN	NaN	NaN	NaN	NaN	NaN	NaN	NaN	NaN	NaN	NaN	NaN	NaN	NaN	NaN	NaN	NaN	NaN	NaN	NaN	NaN	NaN	NaN	NaN	NaN	1	5	91	50.5
NBFHGDGN_2285102	Acetyl-/propionyl-coenzyme A carboxylase alpha chain			NaN	NaN	NaN	NaN	NaN	NaN	NaN	NaN	NaN	NaN	NaN	NaN	NaN	NaN	NaN	NaN	NaN	NaN	24.7953	24.5234	NaN	NaN	NaN	NaN	NaN	NaN	NaN	NaN	NaN	NaN	NaN	NaN	NaN	NaN	NaN	NaN	NaN	NaN	NaN	NaN	NaN	NaN	NaN	NaN	NaN	NaN	NaN	NaN	NaN	NaN	NaN	1	4	526	14.1
NBFHGDGN_2285428	Phosphoenolpyruvate carboxykinase (ATP)		K01610	NaN	NaN	NaN	NaN	NaN	NaN	25.0348	24.947	25.111	NaN	NaN	NaN	25.9903	25.2125	25.8853	NaN	NaN	NaN	25.3267	25.4185	24.6944	NaN	NaN	NaN	NaN	NaN	NaN	25.2865	25.5711	NaN	NaN	25.4472	NaN	26.0192	26.1985	25.6439	NaN	NaN	NaN	24.58	25.4859	25.5386	NaN	NaN	NaN	NaN	NaN	NaN	NaN	NaN	NaN	1	11	540	31.5
NBFHGDGN_2285861	hypothetical protein			NaN	NaN	NaN	25.5028	25.2378	NaN	25.9651	26.0259	25.1148	NaN	NaN	NaN	25.8858	25.5029	25.8237	NaN	NaN	NaN	24.8064	23.6513	26.3168	NaN	NaN	NaN	NaN	NaN	NaN	25.5115	24.2099	NaN	NaN	NaN	25.9837	25.2045	24.9787	24.7428	NaN	NaN	NaN	25.5094	NaN	NaN	NaN	NaN	NaN	NaN	NaN	NaN	NaN	NaN	NaN	1	11	320	49.7
NBFHGDGN_2286297	hypothetical protein			24.8854	NaN	24.4724	NaN	NaN	NaN	NaN	NaN	NaN	NaN	NaN	NaN	NaN	NaN	NaN	NaN	NaN	NaN	NaN	NaN	NaN	NaN	24.5902	NaN	NaN	NaN	NaN	NaN	NaN	NaN	NaN	NaN	NaN	NaN	NaN	NaN	NaN	NaN	NaN	NaN	NaN	NaN	NaN	NaN	NaN	NaN	24.2068	NaN	NaN	NaN	NaN	1	5	467	21.2
NBFHGDGN_2288901	Enoyl-[acyl-carrier-protein] reductase [NADH] FabI		K00208	NaN	NaN	NaN	25.0524	NaN	NaN	26.4596	26.1176	NaN	27.0389	26.7745	NaN	26.025	26.7229	26.3752	NaN	NaN	NaN	NaN	26.8609	NaN	NaN	NaN	NaN	NaN	NaN	NaN	NaN	25.8506	NaN	NaN	NaN	NaN	25.8777	NaN	NaN	NaN	NaN	NaN	25.3806	25.9449	NaN	NaN	NaN	NaN	NaN	NaN	NaN	NaN	NaN	NaN	1	8	265	27.5
NBFHGDGN_2289169	K(+)-stimulated pyrophosphate-energized proton pump			NaN	NaN	NaN	25.1798	24.7398	NaN	NaN	NaN	NaN	NaN	NaN	NaN	NaN	NaN	NaN	NaN	NaN	NaN	NaN	NaN	NaN	NaN	NaN	24.7594	NaN	NaN	NaN	NaN	NaN	NaN	NaN	NaN	NaN	NaN	NaN	NaN	NaN	NaN	NaN	NaN	NaN	NaN	NaN	NaN	NaN	NaN	NaN	NaN	NaN	24.6442	NaN	1	6	812	12.7
NBFHGDGN_2291777	Tyrosine--tRNA ligase		K01866	NaN	NaN	NaN	NaN	NaN	NaN	NaN	23.72	NaN	NaN	NaN	NaN	23.8219	23.7375	23.2745	NaN	NaN	NaN	NaN	24.0569	23.7608	NaN	NaN	NaN	NaN	NaN	NaN	NaN	NaN	NaN	NaN	NaN	NaN	NaN	NaN	NaN	NaN	NaN	NaN	NaN	23.684	NaN	NaN	NaN	NaN	NaN	NaN	NaN	NaN	NaN	NaN	1	9	364	40.9
NBFHGDGN_2292042	Phosphoenolpyruvate carboxykinase (ATP)		K01610	NaN	NaN	NaN	NaN	NaN	NaN	NaN	NaN	NaN	NaN	NaN	NaN	NaN	NaN	NaN	NaN	NaN	NaN	27.6301	26.1773	NaN	NaN	NaN	NaN	NaN	NaN	NaN	NaN	24.7642	NaN	NaN	NaN	NaN	27.4917	27.3878	27.3659	NaN	NaN	NaN	25.9941	27.8125	27.7657	NaN	NaN	NaN	NaN	NaN	NaN	NaN	NaN	NaN	1	8	402	29.6
NBFHGDGN_2294081	SusD-like protein P38		K21572	26.4217	25.3375	25.5692	25.8215	25.4356	26.0715	NaN	NaN	NaN	NaN	NaN	NaN	NaN	NaN	NaN	NaN	NaN	NaN	24.3797	NaN	NaN	25.0912	25.7041	25.6134	NaN	26.5198	NaN	23.8585	24.3711	NaN	NaN	NaN	NaN	NaN	NaN	NaN	NaN	NaN	NaN	NaN	24.206	NaN	NaN	NaN	NaN	25.6079	24.7343	NaN	24.2688	24.8689	24.7912	1	16	563	41.4
NBFHGDGN_2295432	Tyrosine aminotransferase		K00832	NaN	NaN	NaN	NaN	NaN	NaN	NaN	NaN	NaN	NaN	NaN	NaN	NaN	NaN	NaN	NaN	NaN	NaN	NaN	NaN	NaN	NaN	NaN	NaN	NaN	NaN	NaN	NaN	25.4634	NaN	NaN	NaN	NaN	NaN	25.1371	25.2357	NaN	NaN	NaN	NaN	23.643	NaN	NaN	NaN	NaN	NaN	NaN	NaN	NaN	NaN	NaN	1	18	401	59.9
NBFHGDGN_2298237	Long-chain-fatty-acid--CoA ligase FadD13			24.2616	24.7533	24.8684	NaN	NaN	NaN	NaN	NaN	NaN	NaN	NaN	NaN	NaN	NaN	NaN	NaN	NaN	NaN	NaN	NaN	NaN	NaN	24.6454	24.6796	NaN	NaN	NaN	NaN	NaN	NaN	NaN	NaN	NaN	NaN	NaN	NaN	NaN	NaN	NaN	NaN	NaN	NaN	NaN	NaN	NaN	NaN	24.2085	NaN	NaN	23.9878	NaN	1	6	526	25.7
NBFHGDGN_2299448	Poly(3-hydroxyalkanoate) polymerase subunit PhaC		K03821	NaN	NaN	NaN	27.2528	27.3403	NaN	28.3083	27.6603	28.4844	NaN	26.7704	NaN	27.6372	27.0828	27.7616	NaN	NaN	NaN	27.9474	26.8693	NaN	NaN	NaN	NaN	NaN	NaN	NaN	26.6074	26.7072	NaN	NaN	NaN	NaN	27.143	26.7256	26.731	NaN	NaN	NaN	24.6535	NaN	27.8797	NaN	NaN	NaN	NaN	NaN	NaN	NaN	NaN	NaN	1	3	418	7.7
NBFHGDGN_2300095	hypothetical protein			NaN	NaN	NaN	NaN	NaN	NaN	NaN	NaN	NaN	NaN	NaN	NaN	NaN	NaN	NaN	NaN	NaN	NaN	24.8266	25.9494	24.4825	NaN	NaN	NaN	NaN	NaN	NaN	NaN	NaN	NaN	NaN	NaN	NaN	NaN	NaN	NaN	NaN	NaN	NaN	NaN	26.3229	25.6102	NaN	NaN	NaN	NaN	NaN	NaN	NaN	NaN	NaN	1	4	473	15.9
NBFHGDGN_2300920	UDP-N-acetylglucosamine 1-carboxyvinyltransferase		K00790	NaN	NaN	NaN	NaN	NaN	NaN	24.9314	24.4214	NaN	NaN	NaN	NaN	25.0185	23.9668	24.3501	NaN	NaN	NaN	NaN	24.3586	NaN	NaN	NaN	NaN	NaN	NaN	NaN	NaN	24.5684	NaN	NaN	NaN	NaN	NaN	NaN	24.9584	NaN	NaN	NaN	NaN	24.4459	NaN	NaN	NaN	NaN	NaN	NaN	NaN	NaN	NaN	NaN	1	6	198	55.6
NBFHGDGN_2301174	Outer membrane porin protein 32			28.8907	28.9022	29.3285	30.2715	30.5497	30.1496	29.081	29.736	28.5726	31.2874	31.1816	30.1804	30.4457	30.0284	29.1413	30.8826	31.4989	29.0159	28.2379	29.788	27.6398	NaN	26.1947	NaN	NaN	28.8026	27.2554	27.1847	29.7214	26.2759	25.408	30.6567	27.079	28.5772	28.3924	29.1896	30.8812	29.3597	29.2526	25.1531	29.5257	28.1461	NaN	NaN	NaN	NaN	NaN	NaN	NaN	NaN	NaN	1	22	367	60.5
NBFHGDGN_2303033	Chaperone protein DnaK			NaN	NaN	NaN	NaN	NaN	NaN	22.2581	NaN	NaN	NaN	NaN	NaN	21.4495	22.029	NaN	NaN	NaN	NaN	NaN	NaN	NaN	NaN	NaN	22.3758	NaN	NaN	NaN	NaN	22.6605	NaN	NaN	NaN	NaN	NaN	NaN	NaN	NaN	NaN	NaN	NaN	22.3924	NaN	NaN	NaN	NaN	NaN	NaN	NaN	NaN	NaN	NaN	1	3	434	11.5
NBFHGDGN_2303591	Adenylate kinase		K00939	NaN	NaN	NaN	26.4226	25.5727	NaN	26.3532	26.8871	25.8376	NaN	NaN	NaN	26.6906	27.1631	26.8435	NaN	NaN	NaN	NaN	27.3357	27.3729	NaN	NaN	NaN	NaN	NaN	NaN	NaN	26.8346	27.7117	NaN	25.5675	NaN	27.5296	27.4112	27.2643	NaN	NaN	NaN	26.9277	26.9659	26.2203	NaN	NaN	NaN	NaN	NaN	NaN	NaN	NaN	NaN	1	8	217	41.9
NBFHGDGN_2304102	TonB-dependent receptor P3		K21573	26.4233	25.7185	25.9373	25.4904	25.9872	26.1646	24.4055	24.365	NaN	NaN	NaN	NaN	NaN	24.6918	24.1746	NaN	NaN	NaN	NaN	24.2256	25.7833	27.0873	25.6135	24.4081	NaN	NaN	NaN	NaN	24.279	25.8354	NaN	NaN	NaN	24.9645	NaN	24.8457	NaN	NaN	NaN	25.8592	24.8976	NaN	24.1595	NaN	NaN	26.0097	24.5531	NaN	25.226	24.9104	NaN	1	40	1050	54.6
NBFHGDGN_2304103	hypothetical protein		K21572	26.2325	25.6637	25.7784	26.1588	25.9925	26.4125	23.9105	23.9662	25.6564	NaN	NaN	NaN	24.203	23.5577	23.9777	NaN	NaN	NaN	23.8068	24.4234	25.1487	25.3177	26.5709	24.5912	NaN	NaN	NaN	NaN	23.4644	NaN	NaN	NaN	NaN	NaN	NaN	NaN	NaN	NaN	NaN	25.456	NaN	NaN	NaN	22.8674	NaN	25.4342	24.8325	NaN	25.1174	24.9468	NaN	1	17	481	46.8
NBFHGDGN_2305565	hypothetical protein			25.5388	25.3677	25.7991	NaN	NaN	NaN	NaN	NaN	NaN	NaN	NaN	NaN	NaN	NaN	NaN	NaN	NaN	NaN	NaN	NaN	NaN	25.7166	NaN	NaN	NaN	NaN	NaN	NaN	NaN	NaN	NaN	NaN	NaN	NaN	NaN	NaN	NaN	NaN	NaN	NaN	NaN	NaN	NaN	NaN	NaN	24.9029	NaN	NaN	24.5484	24.3379	NaN	1	28	2470	23.3
NBFHGDGN_2306962	Dihydrolipoyl dehydrogenase		K00382	NaN	NaN	NaN	NaN	NaN	NaN	NaN	23.5856	NaN	NaN	NaN	NaN	23.8929	23.8174	23.6877	NaN	NaN	NaN	NaN	NaN	NaN	NaN	NaN	NaN	NaN	NaN	NaN	NaN	23.4822	NaN	NaN	NaN	NaN	NaN	NaN	24.2869	NaN	NaN	NaN	NaN	NaN	NaN	NaN	NaN	NaN	NaN	NaN	NaN	NaN	NaN	NaN	1	3	539	5.6
NBFHGDGN_2308524	Fumarate reductase flavoprotein subunit		K00239,K00244	NaN	NaN	NaN	NaN	NaN	NaN	NaN	NaN	NaN	NaN	NaN	NaN	NaN	NaN	NaN	NaN	NaN	NaN	NaN	NaN	NaN	NaN	NaN	NaN	NaN	NaN	NaN	24.364	24.155	NaN	NaN	NaN	NaN	24.928	NaN	NaN	NaN	NaN	NaN	NaN	24.0727	24.6844	NaN	NaN	NaN	NaN	NaN	NaN	NaN	NaN	NaN	1	4	594	10.4
NBFHGDGN_2309661	Xylulose kinase			NaN	NaN	NaN	NaN	NaN	NaN	NaN	NaN	NaN	NaN	NaN	NaN	NaN	NaN	NaN	NaN	NaN	NaN	NaN	NaN	NaN	NaN	NaN	NaN	NaN	NaN	NaN	NaN	NaN	NaN	NaN	NaN	NaN	NaN	NaN	NaN	NaN	NaN	NaN	NaN	24.3786	25.4413	NaN	NaN	NaN	NaN	NaN	NaN	NaN	NaN	NaN	1	2	499	6
NBFHGDGN_2309669	Cell surface protein			NaN	NaN	NaN	NaN	NaN	NaN	NaN	NaN	NaN	NaN	NaN	NaN	25.6545	25.2918	25.6956	NaN	NaN	NaN	25.8685	26.4305	NaN	NaN	NaN	NaN	NaN	NaN	NaN	NaN	NaN	NaN	NaN	NaN	NaN	NaN	NaN	NaN	NaN	NaN	NaN	NaN	25.3163	NaN	NaN	NaN	NaN	NaN	NaN	NaN	NaN	NaN	NaN	1	12	804	28.9
NBFHGDGN_2310344	Aldehyde dehydrogenase		K00138	NaN	NaN	NaN	NaN	NaN	NaN	NaN	NaN	NaN	26.125	NaN	NaN	24.4332	NaN	NaN	27.7312	27.8036	NaN	25.3029	23.9507	NaN	NaN	NaN	NaN	NaN	28.21	27.2641	NaN	23.4877	NaN	NaN	28.5381	28.2406	NaN	NaN	NaN	NaN	26.229	26.6389	NaN	NaN	25.1014	NaN	NaN	NaN	NaN	NaN	NaN	NaN	NaN	NaN	1	8	506	24.5
NBFHGDGN_2313506	Elongation factor Tu		K02358	NaN	NaN	NaN	28.25	27.7613	NaN	29.6147	29.6921	29.5986	28.7242	NaN	NaN	30.453	30.4228	30.2581	NaN	NaN	NaN	28.5267	29.8588	28.9416	NaN	NaN	26.3382	NaN	NaN	NaN	28.0039	29.8241	27.3524	NaN	28.0689	29.9262	29.8163	30.0515	30.2379	NaN	NaN	NaN	29.0091	29.9765	29.2523	NaN	NaN	25.3906	NaN	NaN	NaN	NaN	NaN	28.961	1	17	393	47.8
NBFHGDGN_2314093	Desulfoferrodoxin		K05919	NaN	NaN	NaN	NaN	NaN	NaN	24.491	24.67	NaN	NaN	NaN	NaN	25.1014	26.0687	25.3637	NaN	NaN	NaN	NaN	NaN	27.1449	NaN	NaN	NaN	NaN	NaN	NaN	NaN	NaN	NaN	NaN	NaN	NaN	NaN	NaN	NaN	NaN	NaN	NaN	26.0993	NaN	NaN	NaN	NaN	NaN	NaN	NaN	NaN	NaN	NaN	NaN	1	4	130	60
NBFHGDGN_2316368	hypothetical protein			NaN	NaN	NaN	NaN	NaN	NaN	24.7667	25.151	NaN	NaN	NaN	NaN	NaN	NaN	NaN	NaN	NaN	NaN	NaN	NaN	NaN	NaN	NaN	NaN	NaN	NaN	NaN	NaN	NaN	NaN	NaN	NaN	NaN	NaN	NaN	NaN	NaN	NaN	NaN	NaN	NaN	NaN	NaN	NaN	NaN	NaN	NaN	NaN	NaN	NaN	NaN	1	3	319	20.7
NBFHGDGN_2318002	hypothetical protein			NaN	NaN	NaN	NaN	NaN	NaN	24.1166	23.6024	NaN	NaN	NaN	NaN	23.6771	22.8934	23.6183	NaN	NaN	NaN	NaN	23.6119	NaN	NaN	NaN	NaN	NaN	NaN	NaN	NaN	NaN	NaN	NaN	NaN	NaN	NaN	NaN	NaN	NaN	NaN	NaN	NaN	NaN	NaN	NaN	NaN	NaN	NaN	NaN	NaN	NaN	NaN	NaN	1	1	53	41.5
NBFHGDGN_2319548	TonB-dependent receptor SusC			NaN	NaN	NaN	NaN	NaN	NaN	NaN	NaN	NaN	NaN	NaN	NaN	NaN	NaN	24.1537	27.3704	27.5262	NaN	27.8121	25.7076	NaN	NaN	NaN	NaN	NaN	NaN	NaN	26.3262	25.3132	NaN	27.4093	27.5157	28.408	29.1988	28.7636	27.441	28.3785	27.4101	28.963	27.2102	28.5908	30.4406	NaN	NaN	27.2937	NaN	NaN	NaN	NaN	NaN	NaN	1	17	577	41.4
NBFHGDGN_2319781	Periplasmic dipeptide transport protein		K02035	24.286	NaN	24.1619	NaN	NaN	NaN	NaN	NaN	NaN	NaN	NaN	NaN	NaN	NaN	NaN	NaN	NaN	NaN	NaN	NaN	NaN	NaN	NaN	NaN	NaN	NaN	NaN	NaN	NaN	NaN	NaN	NaN	NaN	NaN	NaN	NaN	NaN	NaN	NaN	NaN	NaN	NaN	NaN	NaN	NaN	NaN	NaN	NaN	NaN	NaN	NaN	1	2	577	6.2
NBFHGDGN_2320265	Catalase		K03781	25.059	25.1216	24.9161	NaN	NaN	NaN	NaN	NaN	NaN	NaN	NaN	NaN	NaN	NaN	NaN	NaN	NaN	NaN	NaN	NaN	NaN	NaN	24.4647	NaN	NaN	NaN	NaN	NaN	NaN	NaN	NaN	NaN	NaN	NaN	NaN	NaN	NaN	NaN	NaN	NaN	NaN	NaN	NaN	NaN	NaN	NaN	NaN	NaN	23.0491	NaN	NaN	1	11	488	29.7
NBFHGDGN_2321518	hypothetical protein			27.7365	28.0496	28.2562	27.3429	27.6115	27.7926	NaN	NaN	NaN	NaN	NaN	NaN	NaN	NaN	NaN	NaN	NaN	NaN	26.2357	NaN	NaN	29.5656	27.1893	27.0108	NaN	NaN	NaN	NaN	NaN	NaN	NaN	NaN	NaN	NaN	NaN	NaN	NaN	NaN	NaN	NaN	NaN	NaN	25.8602	NaN	NaN	28.3896	25.9331	25.3317	26.9116	26.4044	25.7656	1	3	792	5.2
NBFHGDGN_2323077	PTS system glucose-specific EIICB component			NaN	NaN	NaN	NaN	NaN	NaN	NaN	NaN	NaN	NaN	NaN	NaN	NaN	NaN	NaN	NaN	NaN	NaN	NaN	NaN	NaN	NaN	NaN	NaN	NaN	NaN	NaN	NaN	22.9071	NaN	NaN	25.2622	26.0162	NaN	NaN	NaN	NaN	NaN	NaN	NaN	NaN	25.1098	NaN	NaN	NaN	NaN	NaN	NaN	NaN	NaN	NaN	1	4	476	10.5
NBFHGDGN_2323955	hypothetical protein			NaN	NaN	NaN	NaN	NaN	NaN	NaN	NaN	NaN	NaN	NaN	NaN	NaN	NaN	NaN	NaN	NaN	NaN	NaN	NaN	NaN	NaN	NaN	NaN	NaN	NaN	NaN	NaN	NaN	NaN	NaN	NaN	NaN	NaN	NaN	NaN	NaN	NaN	NaN	NaN	NaN	NaN	24.7102	23.7332	NaN	NaN	NaN	NaN	NaN	NaN	NaN	1	3	516	9.5
NBFHGDGN_2324089	Polyamine aminopropyltransferase		K00797	NaN	NaN	NaN	NaN	NaN	NaN	NaN	24.5363	26.324	NaN	NaN	NaN	24.0515	23.4227	24.0865	NaN	NaN	NaN	NaN	24.7871	NaN	NaN	NaN	NaN	NaN	NaN	NaN	NaN	24.0357	NaN	NaN	NaN	NaN	NaN	NaN	NaN	NaN	NaN	NaN	NaN	24.3952	NaN	NaN	NaN	NaN	NaN	NaN	NaN	NaN	NaN	NaN	1	5	313	25.2
NBFHGDGN_2325023	hypothetical protein			NaN	NaN	NaN	NaN	NaN	NaN	25.3802	25.9113	NaN	NaN	NaN	NaN	NaN	NaN	25.6157	NaN	NaN	NaN	26.0259	NaN	NaN	NaN	NaN	NaN	NaN	NaN	NaN	NaN	NaN	NaN	NaN	NaN	NaN	NaN	NaN	NaN	NaN	NaN	NaN	NaN	NaN	NaN	NaN	NaN	NaN	NaN	NaN	NaN	NaN	NaN	NaN	1	4	129	59.7
NBFHGDGN_2327520	Leu/Ile/Val-binding protein		K01999	27.1681	27.0034	26.7454	25.1167	NaN	25.3829	NaN	NaN	NaN	NaN	NaN	NaN	NaN	NaN	NaN	NaN	NaN	NaN	NaN	NaN	NaN	NaN	26.2253	24.1667	NaN	NaN	NaN	NaN	NaN	NaN	NaN	NaN	NaN	NaN	NaN	NaN	NaN	NaN	NaN	NaN	NaN	NaN	NaN	NaN	NaN	NaN	25.6545	24.3101	NaN	25.5247	23.842	1	11	385	46.2
NBFHGDGN_2328265	Leucine-specific-binding protein		K01999	25.6704	25.6363	25.5826	25.1299	NaN	24.9106	NaN	NaN	NaN	NaN	NaN	NaN	NaN	NaN	NaN	NaN	NaN	NaN	NaN	NaN	NaN	NaN	25.0776	NaN	NaN	NaN	NaN	NaN	NaN	NaN	NaN	NaN	NaN	NaN	NaN	NaN	NaN	NaN	NaN	NaN	NaN	NaN	NaN	NaN	NaN	NaN	25.1974	NaN	NaN	25.3464	NaN	1	10	389	48.6
NBFHGDGN_2333469	hypothetical protein			NaN	NaN	NaN	NaN	NaN	NaN	24.1229	24.6358	NaN	NaN	NaN	NaN	25.5637	25.7793	25.7256	NaN	NaN	NaN	25.5175	25.5985	24.9438	NaN	NaN	NaN	NaN	NaN	NaN	NaN	NaN	NaN	NaN	NaN	NaN	NaN	NaN	NaN	NaN	NaN	NaN	NaN	23.3404	NaN	NaN	NaN	NaN	NaN	NaN	NaN	NaN	NaN	NaN	1	15	498	51.4
NBFHGDGN_2336137	hypothetical protein		K07504	NaN	NaN	NaN	23.7303	NaN	NaN	23.8859	24.3113	NaN	NaN	NaN	NaN	NaN	NaN	NaN	NaN	NaN	NaN	NaN	23.3242	NaN	NaN	NaN	NaN	NaN	NaN	NaN	NaN	NaN	NaN	NaN	NaN	NaN	NaN	NaN	NaN	NaN	NaN	NaN	NaN	NaN	NaN	NaN	NaN	NaN	NaN	NaN	NaN	NaN	NaN	NaN	1	5	364	23.1
NBFHGDGN_2339371	Glycerol uptake facilitator protein		K02440	NaN	NaN	NaN	27.0496	26.9178	26.5383	23.9931	23.2143	NaN	NaN	NaN	NaN	NaN	NaN	NaN	25.8671	NaN	NaN	23.5267	NaN	24.3523	NaN	NaN	26.8308	NaN	26.7083	26.4323	25.2622	23.4334	26.6406	25.6549	26.0545	NaN	NaN	NaN	23.8368	NaN	NaN	NaN	24.0128	NaN	NaN	NaN	NaN	NaN	NaN	NaN	NaN	NaN	24.3231	25.4567	1	2	245	9
NBFHGDGN_2339375	Glycerol kinase		K00864	NaN	24.1828	24.6357	25.1176	25.2818	NaN	NaN	24.5616	NaN	NaN	NaN	NaN	NaN	NaN	NaN	NaN	NaN	NaN	NaN	NaN	NaN	NaN	NaN	27.3746	NaN	NaN	NaN	25.4973	25.5998	NaN	NaN	NaN	NaN	NaN	NaN	NaN	NaN	NaN	NaN	NaN	NaN	NaN	NaN	NaN	NaN	NaN	NaN	24.1101	NaN	24.5602	26.1531	1	11	559	27
NBFHGDGN_2340281	Tol-Pal system protein TolQ		K03561	NaN	NaN	NaN	NaN	NaN	NaN	24.9864	24.8961	26.318	NaN	NaN	NaN	24.6597	25.0505	24.8881	NaN	NaN	NaN	24.8297	25.8963	25.3095	NaN	NaN	NaN	NaN	NaN	NaN	25.1098	25.5001	NaN	NaN	NaN	NaN	NaN	NaN	25.5971	NaN	NaN	NaN	25.7974	25.3899	NaN	NaN	NaN	NaN	NaN	NaN	NaN	NaN	NaN	NaN	1	7	256	33.6
NBFHGDGN_2340484	Phosphoenolpyruvate synthase	NBFHGDGN_845902	K01007	NaN	NaN	NaN	26.3656	26.034	25.9991	26.6161	26.5541	26.4044	27.5361	NaN	NaN	26.6871	26.034	26.756	NaN	NaN	NaN	26.6335	26.3665	NaN	NaN	NaN	NaN	NaN	NaN	NaN	25.8573	26.1854	NaN	NaN	25.7967	NaN	26.7064	26.489	26.0768	NaN	NaN	NaN	NaN	26.0695	26.7636	NaN	NaN	NaN	NaN	NaN	NaN	NaN	NaN	NaN	1	9	411	45.6
NBFHGDGN_2341022	TonB-dependent receptor P3		K21573	24.0554	NaN	23.3061	NaN	NaN	NaN	NaN	NaN	NaN	NaN	NaN	NaN	NaN	NaN	NaN	NaN	NaN	NaN	NaN	NaN	NaN	24.4543	NaN	NaN	NaN	NaN	NaN	NaN	NaN	NaN	NaN	NaN	NaN	NaN	NaN	NaN	NaN	NaN	NaN	NaN	NaN	NaN	NaN	NaN	NaN	NaN	NaN	NaN	22.3886	NaN	NaN	1	4	1151	8.3
NBFHGDGN_2342635	hypothetical protein			NaN	NaN	NaN	NaN	NaN	NaN	NaN	NaN	NaN	NaN	NaN	NaN	NaN	NaN	NaN	NaN	NaN	NaN	NaN	NaN	NaN	NaN	NaN	NaN	NaN	28.1664	NaN	24.9657	24.5619	NaN	25.1787	27.836	NaN	NaN	NaN	NaN	NaN	NaN	NaN	NaN	NaN	NaN	NaN	NaN	NaN	NaN	NaN	NaN	NaN	NaN	NaN	1	9	531	34.8
NBFHGDGN_2348192	hypothetical protein			NaN	NaN	NaN	NaN	NaN	NaN	NaN	NaN	NaN	NaN	NaN	NaN	NaN	NaN	NaN	26.6739	28.1516	NaN	NaN	24.8434	NaN	NaN	NaN	NaN	NaN	NaN	NaN	NaN	NaN	NaN	NaN	27.9014	NaN	NaN	NaN	25.5092	27.8865	26.524	26.5313	NaN	26.4145	NaN	NaN	NaN	NaN	NaN	NaN	NaN	NaN	NaN	NaN	1	10	279	51.6
NBFHGDGN_2349258	Membrane lipoprotein TmpC		K07335	24.2335	22.7659	24.1365	23.6558	NaN	NaN	23.1189	22.4121	NaN	NaN	NaN	NaN	NaN	NaN	NaN	NaN	NaN	NaN	NaN	NaN	NaN	NaN	NaN	NaN	NaN	NaN	NaN	NaN	NaN	NaN	NaN	NaN	NaN	NaN	NaN	NaN	NaN	NaN	NaN	NaN	NaN	NaN	NaN	NaN	NaN	NaN	NaN	NaN	NaN	NaN	NaN	1	5	382	27.2
NBFHGDGN_2349702	hypothetical protein			26.0762	25.1161	25.3166	NaN	NaN	NaN	NaN	NaN	NaN	NaN	NaN	NaN	NaN	NaN	NaN	NaN	NaN	NaN	NaN	NaN	NaN	26.0229	NaN	NaN	NaN	NaN	NaN	NaN	NaN	NaN	NaN	NaN	NaN	NaN	NaN	NaN	NaN	NaN	NaN	NaN	NaN	NaN	NaN	NaN	NaN	25.3615	NaN	NaN	24.747	NaN	NaN	1	17	1213	21.1
NBFHGDGN_2350345	hypothetical protein			27.13	26.5439	26.3983	26.6967	26.7742	26.3143	NaN	NaN	NaN	NaN	NaN	NaN	NaN	NaN	NaN	NaN	NaN	NaN	NaN	NaN	NaN	NaN	26.999	NaN	NaN	NaN	NaN	NaN	NaN	NaN	NaN	NaN	NaN	NaN	NaN	NaN	NaN	NaN	NaN	NaN	NaN	NaN	NaN	NaN	NaN	NaN	25.4438	NaN	NaN	26.7504	NaN	1	8	343	33.8
NBFHGDGN_2350346	hypothetical protein			26.6121	25.7259	26.1845	25.3893	25.9576	25.8816	NaN	NaN	NaN	NaN	NaN	NaN	NaN	NaN	NaN	NaN	NaN	NaN	NaN	NaN	NaN	27.6283	25.9303	NaN	NaN	NaN	NaN	NaN	NaN	NaN	NaN	NaN	NaN	NaN	NaN	NaN	NaN	NaN	NaN	NaN	NaN	NaN	25.0508	NaN	NaN	25.8759	24.6973	NaN	25.5772	25.1385	NaN	1	19	1028	29.6
NBFHGDGN_2354169	Poly(3-hydroxyalkanoate) polymerase subunit PhaC			NaN	NaN	NaN	NaN	NaN	NaN	23.7302	23.4929	NaN	NaN	NaN	NaN	NaN	22.5939	23.428	NaN	NaN	NaN	24.2782	NaN	NaN	NaN	NaN	NaN	NaN	NaN	NaN	23.696	NaN	NaN	NaN	NaN	NaN	NaN	NaN	NaN	NaN	NaN	NaN	NaN	NaN	NaN	NaN	NaN	NaN	NaN	NaN	NaN	NaN	NaN	NaN	1	2	209	25.8
NBFHGDGN_2354292	Glutathione-binding protein GsiB		K02035	NaN	NaN	NaN	NaN	NaN	NaN	NaN	NaN	NaN	NaN	NaN	NaN	24.5065	23.2844	24.0927	NaN	NaN	NaN	24.7623	24.2273	NaN	NaN	NaN	NaN	NaN	NaN	NaN	NaN	NaN	NaN	NaN	NaN	NaN	24.9911	25.3507	25.3063	NaN	NaN	NaN	NaN	25.3292	25.125	NaN	NaN	NaN	NaN	NaN	NaN	NaN	NaN	NaN	1	6	518	20.7
NBFHGDGN_2355337	hypothetical protein	NBFHGDGN_617511		25.9182	25.6964	25.7094	25.6195	NaN	25.5814	NaN	NaN	NaN	NaN	NaN	NaN	NaN	NaN	NaN	NaN	NaN	NaN	NaN	NaN	NaN	25.6805	26.0979	NaN	NaN	NaN	NaN	NaN	NaN	NaN	NaN	NaN	NaN	NaN	NaN	NaN	NaN	NaN	NaN	NaN	NaN	NaN	NaN	NaN	NaN	NaN	24.1368	NaN	24.6435	NaN	NaN	1	8	533	26.6
NBFHGDGN_2364440	NADH-dependent phenylglyoxylate dehydrogenase subunit alpha		K00174	NaN	NaN	NaN	NaN	NaN	NaN	25.0557	25.5115	NaN	NaN	NaN	NaN	NaN	NaN	24.9657	NaN	NaN	NaN	NaN	NaN	NaN	NaN	NaN	NaN	NaN	NaN	NaN	NaN	NaN	NaN	NaN	NaN	NaN	NaN	NaN	NaN	NaN	NaN	NaN	NaN	NaN	NaN	NaN	NaN	NaN	NaN	NaN	NaN	NaN	NaN	NaN	1	4	353	31.7
NBFHGDGN_2366895	TonB-dependent receptor P26		K21573	25.0718	24.1651	24.544	NaN	NaN	NaN	NaN	NaN	NaN	NaN	NaN	NaN	NaN	NaN	NaN	NaN	NaN	NaN	NaN	NaN	NaN	25.8521	NaN	NaN	NaN	NaN	NaN	NaN	NaN	NaN	NaN	NaN	NaN	NaN	NaN	NaN	NaN	NaN	NaN	NaN	NaN	NaN	NaN	NaN	NaN	24.4147	NaN	NaN	24.0316	NaN	NaN	1	25	1061	36.7
NBFHGDGN_2368279	putative thiol:disulfide interchange protein DsbC		K03981	NaN	NaN	NaN	NaN	NaN	NaN	25.1898	25.5848	25.652	NaN	NaN	NaN	25.243	26.2324	25.6703	NaN	NaN	NaN	NaN	26.0843	25.3883	NaN	NaN	NaN	NaN	NaN	NaN	NaN	25.1143	NaN	NaN	NaN	NaN	25.3396	NaN	25.2177	NaN	NaN	NaN	25.3563	25.8424	24.7735	NaN	NaN	NaN	NaN	NaN	NaN	NaN	NaN	NaN	1	9	243	28.8
NBFHGDGN_2369285	Vitamin B12 transporter BtuB			NaN	NaN	NaN	NaN	NaN	NaN	NaN	NaN	NaN	NaN	NaN	NaN	23.4612	NaN	23.2284	NaN	NaN	NaN	24.443	NaN	NaN	NaN	NaN	NaN	NaN	NaN	NaN	24.5693	NaN	NaN	NaN	NaN	NaN	NaN	NaN	NaN	NaN	NaN	NaN	NaN	NaN	24.7419	NaN	NaN	NaN	NaN	NaN	NaN	NaN	NaN	NaN	1	8	748	17.4
NBFHGDGN_2374971	Acetyl-CoA acetyltransferase		K00626	NaN	NaN	NaN	NaN	NaN	NaN	NaN	NaN	NaN	NaN	NaN	NaN	NaN	NaN	NaN	NaN	NaN	NaN	NaN	NaN	NaN	NaN	NaN	NaN	NaN	NaN	26.7437	NaN	25.1649	25.3313	NaN	24.9514	NaN	NaN	NaN	NaN	NaN	NaN	NaN	NaN	NaN	NaN	NaN	NaN	NaN	NaN	NaN	NaN	NaN	NaN	NaN	1	8	393	31
NBFHGDGN_2375092	Enolase		K01689	NaN	NaN	NaN	NaN	NaN	NaN	25.6381	25.7242	24.5469	NaN	NaN	NaN	26.1935	25.9981	25.8176	NaN	NaN	NaN	NaN	25.8224	24.3169	NaN	NaN	NaN	NaN	NaN	NaN	24.8566	26.1185	NaN	NaN	26.3454	27.1901	26.6609	26.9898	26.6346	NaN	NaN	NaN	25.4989	27.0246	26.2434	NaN	NaN	NaN	NaN	NaN	NaN	NaN	NaN	NaN	1	11	433	31.4
NBFHGDGN_2378675	Ornithine aminotransferase		K00819	24.8721	24.3498	24.2651	NaN	NaN	NaN	NaN	NaN	NaN	NaN	NaN	NaN	NaN	NaN	NaN	NaN	NaN	NaN	22.9269	NaN	NaN	NaN	NaN	24.4774	NaN	NaN	NaN	23.7187	NaN	NaN	NaN	NaN	NaN	NaN	NaN	NaN	NaN	NaN	NaN	NaN	NaN	NaN	NaN	NaN	NaN	NaN	24.5755	NaN	NaN	24.0318	23.9518	1	10	414	48.3
NBFHGDGN_2380762	S-layer protein			NaN	NaN	NaN	24.813	24.6083	25.1593	23.296	NaN	NaN	NaN	NaN	NaN	NaN	NaN	NaN	NaN	NaN	NaN	NaN	NaN	NaN	NaN	NaN	NaN	NaN	NaN	NaN	24.1801	NaN	NaN	NaN	NaN	NaN	NaN	NaN	NaN	NaN	NaN	NaN	NaN	NaN	NaN	NaN	NaN	NaN	NaN	NaN	NaN	NaN	NaN	NaN	1	3	410	18.5
NBFHGDGN_2383234	hypothetical protein			NaN	NaN	NaN	NaN	NaN	NaN	NaN	23.0494	NaN	NaN	NaN	NaN	22.2671	22.6833	22.9974	NaN	NaN	NaN	NaN	NaN	24.0829	NaN	NaN	NaN	NaN	NaN	NaN	NaN	NaN	NaN	NaN	NaN	NaN	NaN	NaN	NaN	NaN	NaN	NaN	NaN	23.0272	NaN	NaN	NaN	NaN	NaN	NaN	NaN	NaN	NaN	NaN	1	1	90	22.2
NBFHGDGN_2383479	hypothetical protein		K21572	NaN	NaN	NaN	NaN	NaN	NaN	NaN	NaN	NaN	NaN	NaN	NaN	NaN	NaN	NaN	27.4267	NaN	NaN	24.5298	24.1777	NaN	NaN	NaN	NaN	NaN	NaN	NaN	NaN	NaN	NaN	NaN	NaN	NaN	NaN	NaN	NaN	NaN	NaN	NaN	NaN	NaN	24.6405	NaN	NaN	NaN	NaN	NaN	NaN	NaN	NaN	NaN	1	12	485	35.5
NBFHGDGN_2383955	Elongation factor G		K02355	NaN	NaN	NaN	NaN	NaN	NaN	NaN	NaN	NaN	NaN	NaN	NaN	23.399	NaN	NaN	NaN	NaN	NaN	24.9467	25.4217	NaN	NaN	NaN	NaN	NaN	NaN	NaN	NaN	22.6199	NaN	NaN	NaN	NaN	25.6692	25.6915	25.3776	NaN	NaN	NaN	25.1795	26.8794	26.2485	NaN	NaN	NaN	NaN	NaN	NaN	NaN	NaN	NaN	1	22	642	50
NBFHGDGN_2398754	putative ABC transporter ATP-binding protein YxlF			NaN	NaN	NaN	NaN	NaN	NaN	NaN	NaN	NaN	NaN	NaN	NaN	NaN	NaN	NaN	NaN	NaN	NaN	NaN	NaN	NaN	NaN	NaN	NaN	NaN	NaN	NaN	NaN	NaN	NaN	NaN	NaN	NaN	NaN	NaN	NaN	NaN	NaN	NaN	26.0633	24.6129	NaN	NaN	NaN	NaN	NaN	NaN	NaN	NaN	NaN	NaN	1	3	212	26.9
NBFHGDGN_2398761	Nitrous-oxide reductase		K00376	NaN	NaN	NaN	NaN	NaN	NaN	NaN	NaN	NaN	NaN	NaN	NaN	NaN	NaN	NaN	NaN	NaN	NaN	NaN	NaN	NaN	NaN	NaN	NaN	NaN	NaN	NaN	NaN	NaN	NaN	NaN	NaN	NaN	24.9493	NaN	NaN	NaN	NaN	NaN	26.4665	27.3374	27.7565	NaN	NaN	NaN	NaN	NaN	NaN	NaN	NaN	NaN	1	21	862	34.7
NBFHGDGN_2399638	TonB-dependent receptor P3		K21573	25.6228	25.2106	25.1431	24.9702	25.185	NaN	NaN	NaN	NaN	NaN	NaN	NaN	NaN	NaN	NaN	NaN	NaN	NaN	NaN	NaN	NaN	26.3803	NaN	NaN	NaN	NaN	NaN	25.148	NaN	NaN	26.479	NaN	NaN	NaN	NaN	NaN	NaN	NaN	NaN	NaN	NaN	NaN	NaN	NaN	NaN	26.5471	NaN	NaN	25.0278	NaN	NaN	1	14	1069	20.4
NBFHGDGN_2400291	hypothetical protein			23.9363	NaN	NaN	NaN	NaN	NaN	23.2861	23.4108	NaN	NaN	NaN	NaN	23.5484	23.3711	23.4642	NaN	NaN	NaN	NaN	24.2071	24.0229	NaN	NaN	NaN	NaN	NaN	NaN	NaN	23.7574	NaN	NaN	NaN	NaN	NaN	NaN	23.2346	NaN	NaN	NaN	NaN	24.5598	NaN	NaN	NaN	NaN	NaN	22.7961	NaN	NaN	24.2108	NaN	1	14	297	68.7
NBFHGDGN_2401760	hypothetical protein	NBFHGDGN_4128663, NBFHGDGN_838940		NaN	22.6886	NaN	NaN	NaN	NaN	NaN	NaN	NaN	NaN	NaN	NaN	NaN	23.7995	24.4841	NaN	NaN	NaN	NaN	25.1743	NaN	NaN	NaN	23.8187	NaN	NaN	NaN	NaN	23.7168	NaN	NaN	NaN	NaN	24.6568	NaN	NaN	NaN	NaN	NaN	25.345	25.2659	NaN	NaN	NaN	NaN	NaN	NaN	NaN	NaN	24.5055	NaN	1	4	224	9.8
NBFHGDGN_2405958	Leu/Ile/Val-binding protein		K01999	26.7654	26.6294	26.6907	25.2998	NaN	25.8634	NaN	NaN	NaN	NaN	NaN	NaN	NaN	NaN	NaN	NaN	NaN	NaN	NaN	NaN	NaN	NaN	27.1757	24.6668	NaN	27.1903	NaN	NaN	NaN	NaN	NaN	NaN	NaN	NaN	NaN	NaN	NaN	NaN	NaN	NaN	NaN	NaN	NaN	NaN	NaN	22.7476	25.7679	NaN	25.3522	26.4167	22.6445	1	18	403	61
NBFHGDGN_2406970	DNA-binding protein HRL53			NaN	NaN	NaN	24.8672	25.0466	NaN	23.6345	23.4777	NaN	NaN	NaN	NaN	NaN	24.0193	24.0541	NaN	NaN	NaN	NaN	NaN	26.0124	NaN	NaN	26.4115	NaN	NaN	NaN	NaN	NaN	NaN	NaN	NaN	NaN	NaN	NaN	24.3321	NaN	NaN	NaN	25.8602	NaN	NaN	NaN	NaN	NaN	NaN	NaN	NaN	NaN	23.6063	NaN	1	5	91	48.4
NBFHGDGN_2407139	ATP synthase subunit beta 1		K02112	NaN	NaN	NaN	NaN	26.655	NaN	26.7959	27.1601	26.0271	NaN	NaN	NaN	28.0352	28.4723	26.6885	NaN	NaN	NaN	26.5648	26.4005	26.2409	NaN	NaN	NaN	NaN	NaN	NaN	26.2081	27.5817	NaN	NaN	NaN	NaN	27.3454	27.0685	27.7566	NaN	NaN	NaN	27.3234	27.1304	26.3601	NaN	NaN	NaN	NaN	NaN	NaN	NaN	NaN	NaN	1	13	466	33.3
NBFHGDGN_2407575	Phosphate-binding protein PstS		K02040	NaN	NaN	NaN	25.2201	24.8676	25.1799	26.185	26.7691	26.8889	NaN	NaN	NaN	26.4295	26.2955	26.2685	NaN	NaN	NaN	23.9781	26.6092	25.9349	NaN	NaN	NaN	NaN	NaN	NaN	NaN	26.4687	NaN	NaN	25.0244	NaN	26.4322	26.5161	26.6466	NaN	NaN	NaN	26.0823	26.7756	25.3636	NaN	NaN	NaN	NaN	NaN	NaN	NaN	NaN	NaN	1	14	265	67.5
NBFHGDGN_2409283	Formate dehydrogenase, nitrate-inducible, iron-sulfur subunit		K00124	25.302	24.5805	24.7951	NaN	NaN	NaN	NaN	NaN	NaN	NaN	NaN	NaN	NaN	NaN	NaN	NaN	NaN	NaN	NaN	NaN	NaN	NaN	NaN	NaN	NaN	NaN	NaN	NaN	NaN	NaN	NaN	NaN	NaN	NaN	NaN	NaN	NaN	NaN	NaN	NaN	NaN	NaN	NaN	NaN	NaN	NaN	24.122	NaN	NaN	24.393	NaN	1	5	265	29.1
NBFHGDGN_2409284	Formate dehydrogenase subunit alpha			26.219	25.6977	25.7287	NaN	24.2195	NaN	NaN	NaN	NaN	NaN	NaN	NaN	NaN	NaN	NaN	NaN	NaN	NaN	24.6783	NaN	NaN	25.211	NaN	24.4811	NaN	NaN	NaN	25.6263	NaN	NaN	NaN	NaN	NaN	NaN	NaN	NaN	NaN	NaN	NaN	NaN	NaN	NaN	NaN	NaN	NaN	26.4491	24.3058	NaN	24.1034	NaN	NaN	1	21	821	40.3
NBFHGDGN_2409285	Formate dehydrogenase subunit alpha	NBFHGDGN_2452683		25.5197	25.2948	25.2287	NaN	NaN	NaN	NaN	NaN	NaN	NaN	NaN	NaN	NaN	NaN	NaN	NaN	NaN	NaN	NaN	NaN	NaN	NaN	NaN	24.4782	NaN	NaN	NaN	NaN	NaN	NaN	NaN	NaN	NaN	NaN	NaN	NaN	NaN	NaN	NaN	NaN	NaN	NaN	NaN	NaN	NaN	26.0222	23.8134	NaN	NaN	NaN	NaN	1	4	195	23.6
NBFHGDGN_2411835	Formate acetyltransferase		K00656	NaN	NaN	NaN	NaN	NaN	NaN	NaN	NaN	NaN	NaN	NaN	NaN	NaN	NaN	NaN	NaN	NaN	NaN	NaN	NaN	NaN	NaN	NaN	NaN	NaN	NaN	NaN	24.4337	23.646	NaN	NaN	NaN	NaN	NaN	NaN	NaN	NaN	NaN	NaN	NaN	NaN	NaN	NaN	NaN	NaN	NaN	NaN	NaN	NaN	NaN	NaN	1	4	742	8.1
NBFHGDGN_2415161	D-proline reductase subunit gamma		K10794	NaN	NaN	NaN	NaN	NaN	NaN	24.0887	24.4329	NaN	NaN	NaN	NaN	24.5479	25.2179	24.7846	NaN	NaN	NaN	NaN	25.7367	25.6261	NaN	NaN	NaN	NaN	NaN	NaN	NaN	25.4197	NaN	NaN	NaN	NaN	25.0087	25.7932	25.2285	NaN	NaN	NaN	25.9017	26.0315	NaN	NaN	NaN	NaN	NaN	NaN	NaN	NaN	NaN	NaN	1	5	150	44.7
NBFHGDGN_2415164	Proline racemase		K01777	NaN	NaN	NaN	NaN	NaN	NaN	25.3668	25.5024	NaN	NaN	NaN	NaN	25.9272	25.7243	25.7174	NaN	NaN	NaN	24.9643	26.7606	26.2929	NaN	NaN	NaN	NaN	NaN	NaN	NaN	26.5981	NaN	NaN	NaN	NaN	26.0416	26.4391	26.8249	NaN	NaN	NaN	25.9445	26.9476	26.0029	NaN	NaN	NaN	NaN	NaN	NaN	NaN	NaN	NaN	1	12	334	49.1
NBFHGDGN_2415165	hypothetical protein			NaN	NaN	NaN	NaN	NaN	NaN	NaN	NaN	NaN	NaN	NaN	NaN	NaN	NaN	NaN	NaN	NaN	NaN	NaN	24.6988	NaN	NaN	NaN	NaN	NaN	NaN	NaN	NaN	24.5612	NaN	NaN	NaN	NaN	NaN	NaN	NaN	NaN	NaN	NaN	25.0835	24.474	NaN	NaN	NaN	NaN	NaN	NaN	NaN	NaN	NaN	NaN	1	2	287	18.1
NBFHGDGN_2415774	Polyribonucleotide nucleotidyltransferase			NaN	NaN	NaN	NaN	NaN	NaN	26.7037	27.018	NaN	NaN	NaN	NaN	26.6997	25.731	NaN	NaN	NaN	NaN	27.2167	NaN	NaN	NaN	NaN	NaN	NaN	NaN	NaN	NaN	NaN	NaN	NaN	NaN	NaN	NaN	NaN	26.1681	NaN	NaN	NaN	NaN	26.1636	NaN	NaN	NaN	NaN	NaN	NaN	NaN	NaN	NaN	NaN	1	2	226	11.9
NBFHGDGN_2420768	hypothetical protein			NaN	NaN	NaN	NaN	NaN	NaN	24.228	23.6645	NaN	NaN	NaN	NaN	24.1602	NaN	NaN	NaN	NaN	NaN	24.4	NaN	NaN	NaN	NaN	NaN	NaN	NaN	NaN	25.7113	24.9605	NaN	25.233	25.0624	NaN	25.2559	NaN	23.9635	NaN	NaN	NaN	NaN	NaN	24.544	NaN	NaN	NaN	NaN	NaN	NaN	NaN	NaN	NaN	1	7	179	60.3
NBFHGDGN_2423776	NAD-specific glutamate dehydrogenase			NaN	NaN	NaN	NaN	NaN	NaN	NaN	NaN	NaN	NaN	NaN	NaN	24.9505	NaN	NaN	NaN	NaN	NaN	NaN	25.2436	NaN	NaN	NaN	NaN	NaN	NaN	NaN	NaN	NaN	NaN	NaN	NaN	NaN	NaN	23.7244	25.6505	NaN	NaN	NaN	NaN	25.8287	25.748	NaN	NaN	NaN	NaN	NaN	NaN	NaN	NaN	NaN	1	13	421	42.8
NBFHGDGN_2423990	hypothetical protein			29.1229	28.4236	28.7063	27.6543	27.3172	27.78	23.8528	25.0252	NaN	NaN	NaN	NaN	NaN	24.7894	24.7581	NaN	NaN	NaN	24.0842	25.4175	26.684	NaN	26.8884	25.5464	NaN	27.1746	25.7014	24.8811	25.5591	25.7148	NaN	NaN	NaN	NaN	NaN	24.8088	NaN	NaN	NaN	25.5468	NaN	NaN	NaN	24.6568	NaN	25.1477	27.1759	25.2867	23.2276	26.0535	25.1376	1	16	373	64.1
NBFHGDGN_2426073	Short-chain-enoyl-CoA hydratase			NaN	NaN	NaN	NaN	NaN	NaN	NaN	23.1397	NaN	NaN	NaN	NaN	23.2952	23.6968	NaN	NaN	NaN	NaN	NaN	NaN	NaN	NaN	NaN	NaN	NaN	NaN	NaN	NaN	23.326	NaN	NaN	NaN	NaN	NaN	NaN	NaN	NaN	NaN	NaN	NaN	NaN	NaN	NaN	NaN	NaN	NaN	NaN	NaN	NaN	NaN	NaN	1	3	135	48.9
NBFHGDGN_2427274	hypothetical protein	NBFHGDGN_645978		NaN	NaN	NaN	NaN	NaN	NaN	NaN	NaN	NaN	NaN	NaN	NaN	NaN	24.3078	24.4767	NaN	NaN	NaN	NaN	NaN	25.0799	NaN	NaN	NaN	NaN	NaN	NaN	NaN	NaN	NaN	NaN	NaN	NaN	NaN	NaN	NaN	NaN	NaN	NaN	NaN	NaN	NaN	NaN	NaN	NaN	NaN	NaN	NaN	NaN	NaN	NaN	1	2	144	26.4
NBFHGDGN_2431787	Ferredoxin-type protein NapG		K02573	NaN	NaN	NaN	25.54	NaN	NaN	25.9888	26.7135	26.1182	NaN	NaN	NaN	26.6794	26.647	26.5307	NaN	NaN	NaN	24.3304	27.0009	25.8106	NaN	NaN	NaN	NaN	NaN	NaN	NaN	26.2088	NaN	NaN	NaN	NaN	26.465	26.0757	26.3041	NaN	NaN	NaN	NaN	26.8963	NaN	NaN	NaN	NaN	NaN	NaN	NaN	NaN	NaN	NaN	1	9	282	45.4
NBFHGDGN_2436222	hypothetical protein			28.6614	28.0008	28.3461	28.2727	28.287	28.1432	27.1716	26.6699	26.7278	25.545	26.2447	NaN	27.3558	27.2739	27.0857	NaN	NaN	NaN	26.7654	27.2284	27.061	26.1863	28.442	26.1073	NaN	28.7057	25.2994	26.5067	27.3622	27.5663	NaN	25.9755	25.2139	27.3181	27.4798	27.4525	NaN	NaN	NaN	27.6334	27.7743	27.2379	26.2752	25.9534	25.7582	NaN	26.5436	25.2792	26.359	27.5505	25.3997	1	22	390	70.3
NBFHGDGN_2437743	hypothetical protein		K02035	25.9417	25.5689	25.5846	NaN	NaN	NaN	NaN	NaN	NaN	NaN	NaN	NaN	NaN	NaN	NaN	NaN	NaN	NaN	NaN	NaN	NaN	NaN	NaN	NaN	NaN	NaN	NaN	NaN	23.3524	25.7036	NaN	NaN	NaN	NaN	NaN	NaN	NaN	NaN	NaN	NaN	NaN	NaN	NaN	NaN	NaN	NaN	NaN	NaN	NaN	NaN	NaN	1	15	570	33.9
NBFHGDGN_2440308	hypothetical protein		K22468	NaN	NaN	NaN	NaN	NaN	NaN	NaN	24.9434	23.9392	NaN	NaN	NaN	24.9339	24.8384	24.8994	NaN	NaN	NaN	NaN	25.294	NaN	NaN	NaN	NaN	NaN	NaN	NaN	NaN	24.5097	NaN	NaN	NaN	NaN	25.0743	NaN	25.2945	NaN	NaN	NaN	24.4164	NaN	24.6269	NaN	NaN	NaN	NaN	NaN	NaN	NaN	NaN	NaN	1	5	406	16.3
NBFHGDGN_2441566	hypothetical protein			NaN	NaN	NaN	NaN	NaN	NaN	NaN	NaN	NaN	NaN	NaN	NaN	NaN	NaN	NaN	NaN	NaN	NaN	NaN	NaN	NaN	NaN	NaN	NaN	NaN	NaN	NaN	NaN	NaN	NaN	NaN	NaN	NaN	NaN	NaN	NaN	NaN	NaN	NaN	NaN	23.966	25.3749	NaN	NaN	NaN	NaN	NaN	NaN	NaN	NaN	NaN	1	3	899	7.2
NBFHGDGN_2441775	putative lipoprotein YiaD		K03286,K04062	NaN	NaN	NaN	NaN	NaN	NaN	23.8605	23.8146	NaN	NaN	NaN	NaN	NaN	24.4356	23.9171	NaN	NaN	NaN	NaN	NaN	24.0452	NaN	NaN	NaN	NaN	NaN	NaN	NaN	NaN	NaN	NaN	NaN	NaN	NaN	NaN	NaN	NaN	NaN	NaN	24.7873	23.1904	NaN	NaN	NaN	NaN	NaN	NaN	NaN	NaN	NaN	NaN	1	4	219	31.5
NBFHGDGN_2442090	ATP synthase subunit beta		K02112	NaN	NaN	NaN	NaN	NaN	NaN	NaN	NaN	NaN	NaN	NaN	NaN	24.0882	NaN	NaN	NaN	NaN	NaN	25.3836	26.4419	26.0148	NaN	NaN	NaN	NaN	NaN	NaN	NaN	24.4401	NaN	NaN	26.5842	26.3773	26.404	27.023	26.595	NaN	NaN	26.3707	26.0935	28.121	26.6356	NaN	NaN	NaN	NaN	NaN	NaN	NaN	NaN	NaN	0.0495	11	502	0
NBFHGDGN_2444160	Chaperone protein ClpB 1			NaN	NaN	NaN	26.6545	26.9587	26.0028	26.4974	26.1776	26.2172	NaN	NaN	NaN	25.8343	25.9849	26.2564	NaN	NaN	NaN	25.3644	25.3247	NaN	NaN	NaN	NaN	NaN	NaN	NaN	25.9589	25.3389	NaN	NaN	26.0832	NaN	25.8104	26.1969	NaN	NaN	NaN	NaN	NaN	NaN	25.5207	NaN	NaN	NaN	NaN	NaN	NaN	NaN	NaN	NaN	1	12	365	39.2
NBFHGDGN_2445166	Elongation factor Tu		K02358	NaN	NaN	NaN	26.389	NaN	26.3465	26.2987	26.527	28.4274	26.994	27.3879	NaN	28.0988	26.76	26.3974	27.7016	27.1868	NaN	26.8288	28.8066	27.729	NaN	NaN	25.7649	NaN	NaN	26.8145	25.5807	26.7205	NaN	NaN	28.4681	28.5902	27.9683	28.6631	28.1956	27.8707	NaN	27.4019	27.6226	29.4335	28.5262	NaN	NaN	NaN	NaN	NaN	NaN	NaN	NaN	28.1024	1	17	397	53.7
NBFHGDGN_2445768	Acetyl-/propionyl-coenzyme A carboxylase alpha chain		K01965,K01961	NaN	NaN	NaN	NaN	NaN	NaN	NaN	NaN	NaN	NaN	NaN	NaN	23.2821	NaN	NaN	NaN	NaN	NaN	25.3044	25.3667	25.6799	NaN	NaN	NaN	NaN	NaN	NaN	NaN	NaN	NaN	NaN	NaN	NaN	NaN	NaN	NaN	NaN	NaN	NaN	NaN	24.5559	NaN	NaN	NaN	NaN	NaN	NaN	NaN	NaN	NaN	NaN	1	7	686	20.4
NBFHGDGN_2446850	hypothetical protein			27.4877	27.1987	27.2791	26.6446	26.9538	26.8692	NaN	NaN	NaN	NaN	NaN	NaN	NaN	NaN	NaN	NaN	NaN	NaN	NaN	NaN	NaN	28.0949	26.4369	25.3258	NaN	NaN	NaN	NaN	NaN	NaN	NaN	NaN	NaN	NaN	NaN	NaN	NaN	NaN	NaN	NaN	NaN	NaN	26.7446	NaN	NaN	27.2943	25.4663	NaN	26.8862	26.2435	24.8831	1	14	2005	12.5
NBFHGDGN_2448348	hypothetical protein			24.9744	24.4981	24.7852	NaN	NaN	NaN	NaN	NaN	NaN	NaN	NaN	NaN	NaN	NaN	NaN	NaN	NaN	NaN	NaN	NaN	NaN	25.4754	NaN	NaN	NaN	NaN	NaN	NaN	NaN	NaN	NaN	NaN	NaN	NaN	NaN	NaN	NaN	NaN	NaN	NaN	NaN	NaN	NaN	NaN	NaN	23.445	NaN	NaN	23.2911	NaN	NaN	1	5	828	11.1
NBFHGDGN_2450344	hypothetical protein		K02396	NaN	NaN	NaN	NaN	NaN	NaN	24.3097	24.7257	NaN	NaN	NaN	NaN	25.0934	24.407	25.0342	NaN	NaN	NaN	NaN	24.7805	NaN	NaN	NaN	NaN	NaN	NaN	NaN	NaN	NaN	NaN	NaN	NaN	NaN	24.2278	NaN	24.6798	NaN	NaN	NaN	23.8764	NaN	NaN	NaN	NaN	NaN	NaN	NaN	NaN	NaN	NaN	NaN	1	5	558	14.3
NBFHGDGN_2450614	Putative outer membrane protein		K06076	NaN	NaN	NaN	NaN	NaN	NaN	NaN	NaN	NaN	NaN	NaN	NaN	NaN	NaN	NaN	27.9667	29.6465	NaN	25.3461	26.4603	26.5308	NaN	NaN	NaN	NaN	NaN	NaN	NaN	NaN	NaN	NaN	27.8968	NaN	NaN	NaN	26.1586	NaN	27.0516	27.1521	NaN	26.9082	26.2229	NaN	NaN	NaN	NaN	NaN	NaN	NaN	NaN	NaN	1	6	413	22.3
NBFHGDGN_2453561	hypothetical protein		K03738	24.8756	23.8695	24.7218	NaN	NaN	NaN	NaN	NaN	NaN	NaN	NaN	NaN	NaN	NaN	NaN	NaN	NaN	NaN	NaN	NaN	NaN	NaN	NaN	NaN	NaN	NaN	NaN	NaN	NaN	NaN	NaN	NaN	NaN	NaN	NaN	NaN	NaN	NaN	NaN	NaN	NaN	NaN	NaN	NaN	NaN	NaN	NaN	NaN	NaN	NaN	NaN	1	6	574	19.2
NBFHGDGN_2454413	hypothetical protein			NaN	NaN	NaN	NaN	NaN	NaN	NaN	NaN	NaN	NaN	NaN	NaN	NaN	22.9369	NaN	NaN	NaN	NaN	NaN	23.055	25.2791	NaN	NaN	NaN	NaN	NaN	NaN	NaN	NaN	NaN	NaN	NaN	NaN	NaN	NaN	NaN	NaN	NaN	NaN	NaN	NaN	NaN	NaN	NaN	NaN	NaN	NaN	NaN	NaN	NaN	NaN	1	3	160	24.4
NBFHGDGN_2454416	hypothetical protein		K08602	NaN	NaN	NaN	NaN	NaN	NaN	NaN	NaN	NaN	NaN	NaN	NaN	22.1457	NaN	22.7286	NaN	NaN	NaN	NaN	24.0173	NaN	NaN	NaN	NaN	NaN	NaN	NaN	NaN	NaN	NaN	NaN	NaN	NaN	NaN	NaN	NaN	NaN	NaN	NaN	NaN	NaN	NaN	NaN	NaN	NaN	NaN	NaN	NaN	NaN	NaN	NaN	1	3	593	13.5
NBFHGDGN_2455431	Elongation factor G		K02355	NaN	NaN	NaN	NaN	NaN	NaN	NaN	NaN	NaN	NaN	NaN	NaN	NaN	NaN	NaN	NaN	NaN	NaN	NaN	NaN	NaN	NaN	NaN	NaN	NaN	NaN	NaN	NaN	NaN	NaN	NaN	NaN	NaN	NaN	NaN	NaN	NaN	NaN	NaN	NaN	25.3513	25.9296	NaN	NaN	NaN	NaN	NaN	NaN	NaN	NaN	NaN	1	11	702	22.6
NBFHGDGN_2457861	Oligoendopeptidase F, plasmid		K08602	NaN	NaN	NaN	NaN	NaN	NaN	24.5063	24.3649	NaN	NaN	NaN	NaN	24.9278	24.1116	24.6944	NaN	NaN	NaN	25.1376	25.2158	NaN	NaN	NaN	NaN	NaN	NaN	NaN	NaN	NaN	NaN	NaN	NaN	NaN	NaN	NaN	NaN	NaN	NaN	NaN	NaN	23.9722	25.3744	NaN	NaN	NaN	NaN	NaN	NaN	NaN	NaN	NaN	1	7	599	30.1
NBFHGDGN_2464144	Citrate synthase 1		K01647	NaN	NaN	NaN	NaN	NaN	NaN	NaN	NaN	NaN	NaN	NaN	NaN	NaN	NaN	NaN	NaN	NaN	NaN	25.4656	26.196	NaN	NaN	NaN	NaN	NaN	NaN	NaN	NaN	NaN	NaN	NaN	27.0437	NaN	NaN	26.7819	26.6907	NaN	NaN	26.2485	NaN	26.7245	26.8139	NaN	NaN	NaN	NaN	NaN	NaN	NaN	NaN	NaN	1	7	342	27.5
NBFHGDGN_2466816	hypothetical protein		K01887	NaN	NaN	NaN	25.0995	24.9159	NaN	25.7542	25.2499	25.0204	NaN	NaN	NaN	25.6003	24.9273	25.6596	NaN	NaN	NaN	25.6582	25.2574	25.5648	NaN	NaN	NaN	NaN	NaN	NaN	24.6744	25.0675	NaN	NaN	NaN	NaN	25.072	NaN	25.2373	NaN	NaN	NaN	24.9704	24.836	25.5686	NaN	NaN	NaN	NaN	NaN	NaN	NaN	NaN	NaN	1	12	417	42.4
NBFHGDGN_2467412	hypothetical protein			25.1573	25.3168	25.4377	25.2251	25.4696	25.4927	NaN	NaN	NaN	NaN	NaN	NaN	NaN	NaN	NaN	NaN	NaN	NaN	NaN	NaN	NaN	NaN	25.5427	NaN	NaN	NaN	NaN	NaN	NaN	NaN	NaN	NaN	NaN	NaN	NaN	NaN	NaN	NaN	NaN	NaN	NaN	NaN	NaN	NaN	NaN	NaN	24.8933	NaN	NaN	25.6534	NaN	1	3	346	18.5
NBFHGDGN_2467449	hypothetical protein			25.6073	NaN	25.2991	NaN	NaN	NaN	NaN	NaN	NaN	NaN	NaN	NaN	NaN	NaN	NaN	NaN	NaN	NaN	NaN	NaN	NaN	26.7252	NaN	NaN	NaN	NaN	NaN	NaN	NaN	NaN	NaN	NaN	NaN	NaN	NaN	NaN	NaN	NaN	NaN	NaN	NaN	NaN	NaN	NaN	NaN	NaN	NaN	NaN	24.3515	NaN	NaN	1	2	224	19.6
NBFHGDGN_2468692	Acyl carrier protein	NBFHGDGN_322472	K02078	NaN	NaN	NaN	NaN	NaN	NaN	NaN	26.8546	NaN	NaN	NaN	NaN	26.4757	27.1529	26.4256	NaN	NaN	NaN	NaN	26.739	28.8274	NaN	NaN	NaN	NaN	NaN	NaN	NaN	25.9222	NaN	NaN	NaN	NaN	NaN	NaN	27.4047	NaN	NaN	NaN	28.2184	NaN	NaN	NaN	NaN	NaN	NaN	NaN	NaN	NaN	NaN	NaN	1	3	78	38.5
NBFHGDGN_2476974	Maltoporin		K02024	24.4816	NaN	24.017	NaN	NaN	NaN	NaN	NaN	NaN	NaN	NaN	NaN	NaN	NaN	NaN	NaN	NaN	NaN	NaN	NaN	NaN	NaN	24.9051	NaN	NaN	NaN	NaN	NaN	NaN	NaN	NaN	NaN	NaN	NaN	NaN	NaN	NaN	NaN	NaN	NaN	NaN	NaN	NaN	NaN	NaN	NaN	23.2267	NaN	NaN	24.0861	NaN	1	8	394	31.2
NBFHGDGN_2477196	Vitamin B12 transporter BtuB		K02014	NaN	NaN	NaN	NaN	NaN	NaN	NaN	NaN	NaN	NaN	NaN	NaN	NaN	NaN	NaN	NaN	NaN	NaN	NaN	NaN	NaN	NaN	NaN	NaN	NaN	NaN	NaN	24.4808	23.8314	NaN	25.2411	NaN	NaN	NaN	NaN	NaN	NaN	NaN	NaN	NaN	NaN	NaN	NaN	NaN	NaN	NaN	NaN	NaN	NaN	NaN	NaN	1	9	661	20.7
NBFHGDGN_2477590	Membrane lipoprotein TmpC		K07335	24.3408	23.1739	24.0342	23.7838	NaN	NaN	NaN	NaN	NaN	NaN	NaN	NaN	NaN	NaN	NaN	NaN	NaN	NaN	NaN	NaN	NaN	NaN	23.443	NaN	NaN	NaN	NaN	NaN	NaN	NaN	NaN	NaN	NaN	NaN	NaN	NaN	NaN	NaN	NaN	NaN	NaN	NaN	NaN	NaN	NaN	NaN	23.96	NaN	NaN	NaN	NaN	1	7	375	40.5
NBFHGDGN_2478114	hypothetical protein			NaN	NaN	NaN	NaN	NaN	NaN	22.5795	22.2827	NaN	NaN	NaN	NaN	22.0051	NaN	21.9694	NaN	NaN	NaN	23.9745	NaN	NaN	NaN	NaN	NaN	NaN	NaN	NaN	NaN	NaN	NaN	NaN	NaN	NaN	NaN	NaN	NaN	NaN	NaN	NaN	NaN	NaN	NaN	NaN	NaN	NaN	NaN	NaN	NaN	NaN	NaN	NaN	1	4	470	14.9
NBFHGDGN_2478253	hypothetical protein			NaN	NaN	NaN	NaN	NaN	NaN	24.9621	25.0762	NaN	NaN	NaN	NaN	26.1331	25.9138	26.1904	NaN	NaN	NaN	24.8826	NaN	NaN	NaN	NaN	NaN	NaN	NaN	NaN	23.9806	24.6271	NaN	NaN	NaN	NaN	NaN	NaN	24.845	NaN	NaN	NaN	NaN	NaN	NaN	NaN	NaN	NaN	NaN	NaN	NaN	NaN	NaN	NaN	1	3	284	18.7
NBFHGDGN_2481647	Glutamate-1-semialdehyde 2,1-aminomutase		K01845	NaN	NaN	NaN	NaN	NaN	NaN	NaN	21.3682	NaN	NaN	NaN	NaN	21.9007	22.176	23.0821	NaN	NaN	NaN	NaN	24.0313	NaN	NaN	NaN	NaN	NaN	NaN	NaN	NaN	22.9312	NaN	NaN	NaN	NaN	NaN	NaN	NaN	NaN	NaN	NaN	NaN	22.352	NaN	NaN	NaN	NaN	NaN	NaN	NaN	NaN	NaN	NaN	1	1	426	4.5
NBFHGDGN_2481780	Periplasmic alpha-galactoside-binding protein			24.3526	24.3696	24.2708	NaN	NaN	NaN	NaN	NaN	NaN	NaN	NaN	NaN	NaN	NaN	NaN	NaN	NaN	NaN	NaN	NaN	NaN	NaN	22.3413	NaN	NaN	NaN	NaN	NaN	NaN	NaN	NaN	NaN	NaN	NaN	NaN	NaN	NaN	NaN	NaN	NaN	NaN	NaN	NaN	NaN	NaN	NaN	NaN	NaN	22.2436	NaN	NaN	1	5	651	13.2
NBFHGDGN_2482574	hypothetical protein			27.2241	NaN	26.1814	25.5636	26.1231	NaN	24.8101	24.6866	NaN	NaN	NaN	NaN	24.4711	23.961	24.6933	NaN	NaN	NaN	24.5088	24.6749	NaN	26.4521	26.7533	24.9853	NaN	NaN	NaN	24.8337	24.5115	NaN	NaN	23.901	NaN	NaN	NaN	24.9415	NaN	NaN	NaN	25.4686	24.549	NaN	NaN	NaN	NaN	NaN	23.8478	NaN	NaN	NaN	NaN	1	4	315	25.1
NBFHGDGN_2485246	Phosphoserine aminotransferase		K00831	26.8163	26.3979	26.5548	24.6607	24.7298	25.4552	23.9305	NaN	NaN	NaN	NaN	NaN	NaN	NaN	NaN	NaN	NaN	NaN	23.9649	NaN	NaN	NaN	26.1764	24.4225	NaN	NaN	NaN	NaN	NaN	NaN	NaN	NaN	NaN	NaN	NaN	NaN	NaN	NaN	NaN	NaN	NaN	NaN	NaN	NaN	NaN	NaN	25.3712	24.5196	NaN	25.4032	24.1747	1	19	361	58.2
NBFHGDGN_2487745	putative oxidoreductase		K08683	NaN	NaN	NaN	25.1016	25.1575	NaN	NaN	NaN	NaN	NaN	NaN	NaN	NaN	NaN	NaN	NaN	NaN	NaN	NaN	NaN	NaN	NaN	NaN	25.3103	NaN	NaN	NaN	NaN	NaN	NaN	NaN	NaN	NaN	NaN	NaN	NaN	NaN	NaN	NaN	NaN	NaN	NaN	NaN	NaN	NaN	NaN	NaN	NaN	NaN	NaN	25.0645	1	8	255	42.7
NBFHGDGN_2488185	Aldehyde dehydrogenase		K00138	NaN	NaN	NaN	NaN	NaN	NaN	NaN	NaN	NaN	NaN	NaN	NaN	NaN	NaN	NaN	NaN	NaN	NaN	23.9972	NaN	NaN	NaN	NaN	NaN	NaN	NaN	NaN	NaN	NaN	NaN	NaN	NaN	NaN	NaN	NaN	NaN	NaN	NaN	NaN	NaN	23.8861	24.5544	NaN	NaN	NaN	NaN	NaN	NaN	NaN	NaN	NaN	1	8	506	27.9
NBFHGDGN_2490266	60 kDa chaperonin		K04077	NaN	NaN	NaN	NaN	NaN	NaN	NaN	NaN	NaN	25.7081	25.3043	NaN	NaN	23.5217	NaN	26.1222	26.4127	NaN	24.7108	23.5496	NaN	NaN	NaN	NaN	NaN	NaN	26.3021	24.481	24.7155	NaN	NaN	26.2767	25.9835	24.3948	NaN	24.1034	NaN	NaN	25.893	NaN	23.8744	24.7125	NaN	NaN	25.3562	NaN	NaN	NaN	NaN	NaN	NaN	1	6	285	37.9
NBFHGDGN_2490938	Oxygen-independent coproporphyrinogen III oxidase		K02495	NaN	NaN	NaN	NaN	NaN	NaN	24.8025	NaN	27.0499	NaN	NaN	NaN	NaN	NaN	NaN	NaN	NaN	NaN	NaN	24.7004	NaN	NaN	NaN	NaN	NaN	NaN	NaN	NaN	NaN	NaN	NaN	NaN	NaN	NaN	NaN	NaN	NaN	NaN	NaN	NaN	NaN	NaN	NaN	NaN	NaN	NaN	NaN	NaN	NaN	NaN	NaN	1	2	419	10.3
NBFHGDGN_2497751	L-rhamnose isomerase		K01813	23.4963	NaN	23.0695	NaN	NaN	NaN	NaN	NaN	NaN	NaN	NaN	NaN	NaN	NaN	NaN	NaN	NaN	NaN	NaN	NaN	NaN	NaN	23.5336	NaN	NaN	NaN	NaN	NaN	NaN	NaN	NaN	NaN	NaN	NaN	NaN	NaN	NaN	NaN	NaN	NaN	NaN	NaN	NaN	NaN	NaN	NaN	NaN	NaN	NaN	NaN	NaN	1	5	421	16.9
NBFHGDGN_2500412	Multiple sugar-binding periplasmic receptor ChvE		K10546	27.9894	26.7607	26.8034	26.4138	26.6097	26.4149	24.1862	24.5395	NaN	NaN	NaN	NaN	24.229	24.5976	24.4231	NaN	NaN	NaN	NaN	24.2028	25.7481	NaN	27.0674	25.2197	NaN	25.3518	NaN	NaN	NaN	NaN	NaN	NaN	NaN	NaN	NaN	NaN	NaN	NaN	NaN	25.0525	NaN	NaN	23.7296	24.3071	NaN	NaN	25.4359	24.4494	24.1905	26.7425	24.4276	1	16	372	59.7
NBFHGDGN_2500896	4-hydroxy-tetrahydrodipicolinate synthase		K01714	NaN	24.6289	24.7856	NaN	NaN	NaN	NaN	NaN	NaN	NaN	NaN	NaN	NaN	NaN	NaN	NaN	NaN	NaN	NaN	NaN	NaN	NaN	NaN	NaN	NaN	NaN	NaN	NaN	NaN	NaN	NaN	NaN	NaN	NaN	NaN	NaN	NaN	NaN	NaN	NaN	NaN	NaN	NaN	NaN	NaN	NaN	24.0543	NaN	NaN	NaN	NaN	1	5	291	29.9
NBFHGDGN_2504988	Membrane lipoprotein TmpC		K07335	23.4428	23.6054	23.5267	NaN	NaN	NaN	NaN	NaN	NaN	NaN	NaN	NaN	NaN	NaN	NaN	NaN	NaN	NaN	NaN	NaN	NaN	NaN	24.9349	NaN	NaN	NaN	NaN	NaN	NaN	NaN	NaN	NaN	NaN	NaN	NaN	NaN	NaN	NaN	NaN	NaN	NaN	NaN	NaN	NaN	NaN	NaN	23.0525	NaN	NaN	24.0318	NaN	1	7	362	30.7
NBFHGDGN_2505349	D-allose-binding periplasmic protein		K10439	27.3727	27.0032	27.2211	26.6259	26.6961	26.7048	NaN	NaN	NaN	NaN	NaN	NaN	NaN	NaN	NaN	NaN	NaN	NaN	NaN	NaN	NaN	NaN	27.0886	25.102	NaN	26.8936	NaN	NaN	NaN	NaN	NaN	NaN	NaN	NaN	NaN	NaN	NaN	NaN	NaN	NaN	NaN	NaN	NaN	NaN	NaN	21.6123	25.8676	24.6618	NaN	27.1002	24.8451	1	10	326	50.9
NBFHGDGN_2508300	putative enoyl-CoA hydratase echA8		K01692	NaN	NaN	NaN	25.4882	25.473	25.3946	NaN	25.5571	NaN	NaN	NaN	NaN	NaN	25.7464	NaN	NaN	NaN	NaN	NaN	24.4898	NaN	NaN	NaN	NaN	NaN	NaN	NaN	NaN	26.0613	NaN	NaN	NaN	NaN	25.1387	NaN	25.8031	NaN	NaN	NaN	NaN	25.6746	NaN	NaN	NaN	NaN	NaN	NaN	NaN	NaN	NaN	NaN	1	7	257	35.8
NBFHGDGN_2510454	hypothetical protein			27.6222	26.4647	26.9128	NaN	NaN	26.7839	NaN	NaN	NaN	NaN	NaN	NaN	NaN	NaN	NaN	NaN	NaN	NaN	NaN	NaN	NaN	NaN	27.0684	25.176	NaN	26.7252	NaN	NaN	NaN	NaN	NaN	NaN	NaN	NaN	NaN	NaN	NaN	NaN	NaN	NaN	NaN	NaN	NaN	NaN	NaN	NaN	25.6574	NaN	NaN	26.92	24.3981	1	5	121	56.2
NBFHGDGN_2511181	hypothetical protein			NaN	NaN	NaN	NaN	NaN	NaN	NaN	NaN	NaN	NaN	NaN	NaN	24.1476	24.3462	24.1795	NaN	NaN	NaN	NaN	24.8968	NaN	NaN	NaN	NaN	NaN	NaN	NaN	NaN	NaN	NaN	NaN	NaN	NaN	NaN	NaN	NaN	NaN	NaN	NaN	NaN	NaN	NaN	NaN	NaN	NaN	NaN	NaN	NaN	NaN	NaN	NaN	1	7	480	31.2
NBFHGDGN_2511694	Transketolase 1			NaN	NaN	NaN	NaN	NaN	NaN	25.0707	25.1988	NaN	NaN	NaN	NaN	25.314	24.5715	25.6448	NaN	NaN	NaN	25.1756	NaN	NaN	NaN	NaN	NaN	NaN	NaN	NaN	24.3075	NaN	NaN	NaN	NaN	NaN	NaN	NaN	24.569	NaN	NaN	NaN	25.2878	NaN	24.5887	NaN	NaN	NaN	NaN	NaN	NaN	NaN	NaN	NaN	1	3	81	64.2
NBFHGDGN_2511695	Glyceraldehyde-3-phosphate dehydrogenase		K00134	25.1574	NaN	NaN	27.3476	27.2127	27.182	27.7865	28.3576	27.3556	28.8802	NaN	NaN	28.4058	28.2049	28.2379	NaN	NaN	26.8279	26.0921	28.7649	27.2213	NaN	NaN	NaN	NaN	NaN	NaN	25.1244	28.3378	27.9342	NaN	28.3407	28.4041	28.1025	28.3458	28.5807	28.7032	27.2428	NaN	27.1125	28.6845	27.3988	NaN	NaN	NaN	NaN	NaN	NaN	NaN	NaN	NaN	1	12	342	51.5
NBFHGDGN_251368	Phospho-2-dehydro-3-deoxyheptonate aldolase, Tyr-sensitive		K01626	NaN	NaN	NaN	NaN	NaN	NaN	NaN	23.5485	NaN	NaN	NaN	NaN	24.2221	23.9558	23.4752	NaN	NaN	NaN	NaN	23.5503	NaN	NaN	NaN	NaN	NaN	NaN	NaN	NaN	23.6304	NaN	NaN	NaN	NaN	NaN	NaN	NaN	NaN	NaN	NaN	NaN	NaN	NaN	NaN	NaN	NaN	NaN	NaN	NaN	NaN	NaN	NaN	1	4	358	22.1
NBFHGDGN_2513893	Putative quinone oxidoreductase YhfP		K19745	NaN	NaN	NaN	26.1887	25.8522	25.5492	26.1255	26.2705	26.3616	26.0776	NaN	25.7782	26.5289	26.565	26.7091	NaN	NaN	NaN	24.45	26.8292	26.4611	NaN	NaN	NaN	NaN	NaN	NaN	NaN	26.3263	NaN	NaN	NaN	26.8073	26.3615	26.4692	26.3863	NaN	NaN	NaN	25.7922	26.9119	NaN	NaN	NaN	NaN	NaN	NaN	NaN	NaN	NaN	NaN	1	14	332	63.9
NBFHGDGN_2514473	Homoserine dehydrogenase		K00003	NaN	NaN	NaN	NaN	NaN	NaN	24.4753	24.1538	NaN	NaN	NaN	NaN	24.8962	23.4601	23.8446	NaN	NaN	NaN	NaN	24.8955	25.0656	NaN	NaN	NaN	NaN	NaN	NaN	NaN	NaN	NaN	NaN	NaN	NaN	NaN	NaN	24.8586	NaN	NaN	NaN	NaN	NaN	23.7151	NaN	NaN	NaN	NaN	NaN	NaN	NaN	NaN	NaN	1	1	430	4.2
NBFHGDGN_2514690	putative oxidoreductase YdhV		K03738	24.6411	23.9414	23.9335	NaN	NaN	NaN	NaN	NaN	NaN	NaN	NaN	NaN	NaN	NaN	NaN	NaN	NaN	NaN	NaN	NaN	NaN	25.2945	24.3065	24.0881	NaN	NaN	NaN	NaN	NaN	NaN	NaN	NaN	NaN	NaN	NaN	NaN	NaN	NaN	NaN	NaN	NaN	NaN	NaN	NaN	NaN	25.2544	NaN	NaN	NaN	NaN	22.4478	1	9	609	17.7
NBFHGDGN_2517685	Autoinducer 2-binding protein LsrB			25.0513	25.5703	25.7398	25.4596	25.4554	25.3603	NaN	NaN	NaN	NaN	NaN	NaN	NaN	NaN	NaN	NaN	NaN	NaN	NaN	NaN	NaN	NaN	25.9296	24.6713	NaN	NaN	NaN	NaN	NaN	NaN	NaN	NaN	NaN	NaN	NaN	NaN	NaN	NaN	NaN	NaN	NaN	NaN	NaN	NaN	NaN	NaN	24.7312	24.156	NaN	25.3546	NaN	1	12	335	66.6
NBFHGDGN_2517788	30S ribosomal protein S5		K02988	NaN	NaN	NaN	NaN	NaN	NaN	NaN	NaN	NaN	NaN	NaN	NaN	NaN	NaN	NaN	NaN	NaN	NaN	NaN	NaN	NaN	NaN	NaN	NaN	NaN	NaN	NaN	NaN	NaN	NaN	NaN	NaN	NaN	25.9554	NaN	26.1481	NaN	NaN	NaN	27.5248	NaN	NaN	NaN	NaN	NaN	NaN	NaN	NaN	NaN	NaN	NaN	1	5	166	52.4
NBFHGDGN_2517840	L-lysine 2,3-aminomutase		K01843	NaN	NaN	NaN	NaN	NaN	NaN	NaN	NaN	NaN	NaN	NaN	NaN	23.3681	NaN	23.1676	NaN	NaN	NaN	NaN	NaN	NaN	NaN	NaN	25.7521	NaN	NaN	NaN	NaN	NaN	NaN	NaN	NaN	NaN	NaN	NaN	24.1653	NaN	NaN	NaN	NaN	NaN	NaN	NaN	NaN	NaN	NaN	NaN	NaN	NaN	NaN	25.2953	1	6	415	20.7
NBFHGDGN_2518096	putative branched-chain-amino-acid aminotransferase		K00826	NaN	NaN	NaN	NaN	NaN	NaN	NaN	NaN	NaN	NaN	NaN	NaN	NaN	NaN	NaN	26.5567	26.3933	NaN	24.4158	25.8538	25.2721	NaN	NaN	NaN	NaN	NaN	NaN	NaN	22.848	NaN	NaN	27.5341	NaN	26.0466	26.0529	26.4812	27.7103	26.3964	26.2747	25.6629	27.2671	26.0668	NaN	NaN	NaN	NaN	NaN	NaN	NaN	NaN	NaN	1	14	316	54.7
NBFHGDGN_2518650	hypothetical protein			NaN	NaN	NaN	NaN	NaN	NaN	24.2118	24.1403	NaN	NaN	NaN	NaN	24.9139	26.0645	25.325	NaN	NaN	NaN	NaN	NaN	NaN	NaN	NaN	NaN	NaN	NaN	NaN	NaN	NaN	NaN	NaN	NaN	NaN	NaN	25.7647	25.6191	NaN	NaN	NaN	26.3934	NaN	NaN	NaN	NaN	NaN	NaN	NaN	NaN	NaN	NaN	NaN	1	5	154	38.3
NBFHGDGN_2519903	hypothetical protein			NaN	NaN	NaN	NaN	NaN	NaN	NaN	NaN	NaN	NaN	NaN	NaN	NaN	NaN	NaN	NaN	NaN	NaN	NaN	25.5242	25.5849	NaN	NaN	NaN	NaN	NaN	NaN	NaN	NaN	NaN	NaN	NaN	NaN	NaN	NaN	NaN	NaN	NaN	NaN	25.3452	25.3833	25.1502	NaN	NaN	NaN	NaN	NaN	NaN	NaN	NaN	NaN	1	6	118	76.3
NBFHGDGN_2520278	Outer membrane porin F		K09476	NaN	NaN	NaN	24.4463	24.9727	NaN	NaN	NaN	NaN	NaN	26.2981	NaN	22.9245	NaN	23.7064	26.3084	26.5591	NaN	NaN	24.4416	NaN	NaN	NaN	NaN	NaN	NaN	NaN	NaN	23.2784	NaN	NaN	25.1496	NaN	NaN	NaN	NaN	NaN	25.019	NaN	NaN	23.2628	NaN	NaN	NaN	NaN	NaN	NaN	NaN	NaN	NaN	NaN	1	4	362	31.5
NBFHGDGN_2521592	4-hydroxy-tetrahydrodipicolinate synthase		K01714	NaN	NaN	NaN	NaN	NaN	NaN	NaN	NaN	NaN	NaN	NaN	NaN	NaN	NaN	NaN	NaN	NaN	NaN	NaN	24.5299	NaN	NaN	NaN	NaN	NaN	NaN	NaN	NaN	NaN	NaN	NaN	26.9505	NaN	NaN	NaN	NaN	NaN	NaN	25.3112	NaN	25.4706	24.6459	NaN	NaN	NaN	NaN	NaN	NaN	NaN	NaN	NaN	1	6	290	21.7
NBFHGDGN_2530854	hypothetical protein		K03406	NaN	NaN	NaN	NaN	NaN	NaN	23.9915	23.4982	NaN	NaN	NaN	NaN	24.3763	24.2201	24.0769	NaN	NaN	NaN	NaN	24.7783	NaN	NaN	NaN	NaN	NaN	NaN	NaN	NaN	23.8176	NaN	NaN	NaN	NaN	NaN	NaN	24.4459	NaN	NaN	NaN	NaN	NaN	NaN	NaN	NaN	NaN	NaN	NaN	NaN	NaN	NaN	NaN	1	7	347	30.3
NBFHGDGN_2534411	Electron transfer flavoprotein-ubiquinone oxidoreductase		K00311	NaN	NaN	NaN	NaN	NaN	NaN	NaN	NaN	NaN	NaN	NaN	NaN	NaN	NaN	NaN	NaN	NaN	NaN	NaN	NaN	NaN	NaN	NaN	24.6679	NaN	NaN	NaN	NaN	NaN	NaN	NaN	NaN	NaN	NaN	NaN	NaN	NaN	NaN	NaN	NaN	NaN	NaN	NaN	NaN	NaN	24.4695	23.4043	NaN	NaN	NaN	NaN	1	3	570	13
NBFHGDGN_2538053	Succinate--CoA ligase [ADP-forming] subunit beta		K01903	NaN	NaN	NaN	NaN	NaN	NaN	NaN	NaN	NaN	NaN	NaN	NaN	NaN	NaN	NaN	NaN	NaN	NaN	NaN	26.3164	25.486	NaN	NaN	NaN	NaN	NaN	NaN	NaN	NaN	NaN	NaN	NaN	NaN	NaN	NaN	NaN	NaN	NaN	NaN	NaN	NaN	NaN	NaN	NaN	NaN	NaN	NaN	NaN	NaN	NaN	NaN	1	6	388	23.2
NBFHGDGN_2543328	Phosphoenolpyruvate carboxykinase (ATP)		K01610	NaN	NaN	NaN	NaN	NaN	NaN	NaN	NaN	NaN	NaN	NaN	NaN	NaN	NaN	NaN	NaN	NaN	NaN	24.4933	24.4381	NaN	NaN	NaN	NaN	NaN	NaN	NaN	NaN	NaN	NaN	NaN	NaN	NaN	NaN	NaN	NaN	NaN	NaN	NaN	NaN	25.1076	25.1901	NaN	NaN	NaN	NaN	NaN	NaN	NaN	NaN	NaN	1	3	268	22.4
NBFHGDGN_2543496	Glutamine synthetase		K01915	24.9944	NaN	24.2818	NaN	NaN	NaN	NaN	NaN	NaN	NaN	NaN	NaN	NaN	NaN	NaN	NaN	NaN	NaN	NaN	NaN	NaN	NaN	NaN	NaN	NaN	NaN	NaN	NaN	NaN	NaN	NaN	NaN	NaN	NaN	NaN	NaN	NaN	NaN	NaN	NaN	NaN	NaN	NaN	NaN	NaN	NaN	NaN	NaN	NaN	NaN	NaN	1	5	473	12.9
NBFHGDGN_2547288	Uridine phosphorylase		K00757	NaN	NaN	NaN	NaN	NaN	NaN	NaN	24.9321	NaN	NaN	NaN	NaN	24.2943	25.1715	24.6283	NaN	NaN	NaN	NaN	25.5394	NaN	NaN	NaN	NaN	NaN	NaN	NaN	NaN	26.1103	NaN	NaN	25.1373	NaN	26.7777	26.3124	26.0309	NaN	NaN	NaN	26.0337	26.9421	25.3299	NaN	NaN	NaN	NaN	NaN	NaN	NaN	NaN	NaN	1	10	251	60.6
NBFHGDGN_2547749	Phosphoribosylformylglycinamidine synthase		K01952	NaN	NaN	NaN	NaN	NaN	NaN	25.2674	24.9032	NaN	NaN	NaN	NaN	25.0685	24.7741	24.9815	NaN	NaN	NaN	26.1208	23.8073	NaN	NaN	NaN	NaN	NaN	NaN	NaN	25.6343	24.2893	NaN	NaN	NaN	NaN	25.2233	24.5311	24.1019	NaN	NaN	NaN	NaN	23.6151	25.0522	NaN	NaN	NaN	NaN	NaN	NaN	NaN	NaN	NaN	1	4	936	3.5
NBFHGDGN_2553511	hypothetical protein			NaN	23.7524	23.6556	NaN	NaN	NaN	NaN	NaN	NaN	NaN	NaN	NaN	NaN	NaN	NaN	NaN	NaN	NaN	NaN	NaN	NaN	NaN	NaN	NaN	NaN	NaN	NaN	NaN	NaN	NaN	NaN	NaN	NaN	NaN	NaN	NaN	NaN	NaN	NaN	NaN	NaN	NaN	NaN	NaN	NaN	NaN	NaN	NaN	NaN	NaN	NaN	1	13	884	24.3
NBFHGDGN_2555075	hypothetical protein			26.4757	26.4068	26.5841	26.162	26.5654	26.4876	NaN	NaN	NaN	NaN	NaN	NaN	NaN	NaN	NaN	NaN	NaN	NaN	NaN	NaN	NaN	26.9627	25.7426	NaN	NaN	25.8494	NaN	NaN	NaN	NaN	NaN	NaN	NaN	NaN	NaN	NaN	NaN	NaN	NaN	NaN	NaN	NaN	NaN	NaN	NaN	26.1668	23.8201	NaN	24.8731	24.5628	NaN	1	15	1687	20.2
NBFHGDGN_2556919	hypothetical protein			NaN	24.0744	24.0233	NaN	NaN	NaN	NaN	NaN	NaN	NaN	NaN	NaN	NaN	NaN	NaN	NaN	NaN	NaN	NaN	NaN	NaN	NaN	23.7233	NaN	NaN	NaN	NaN	NaN	NaN	NaN	NaN	NaN	NaN	NaN	NaN	NaN	NaN	NaN	NaN	NaN	NaN	NaN	NaN	NaN	NaN	NaN	23.7091	NaN	NaN	23.8701	NaN	1	6	336	28.3
NBFHGDGN_2557035	Inosine-5'-monophosphate dehydrogenase		K00088	NaN	NaN	NaN	NaN	NaN	NaN	NaN	NaN	NaN	NaN	NaN	NaN	NaN	NaN	NaN	NaN	NaN	NaN	NaN	NaN	24.235	NaN	NaN	NaN	NaN	NaN	NaN	NaN	NaN	NaN	NaN	NaN	NaN	NaN	NaN	NaN	NaN	NaN	NaN	23.6351	22.8196	NaN	NaN	NaN	NaN	NaN	NaN	NaN	NaN	NaN	NaN	1	5	490	14.1
NBFHGDGN_2557705	Elongation factor Tu		K02358	NaN	NaN	NaN	29.2125	NaN	NaN	30.512	29.6963	NaN	NaN	NaN	NaN	30.7003	29.4239	29.8378	NaN	NaN	NaN	28.4733	30.4568	28.1045	NaN	NaN	NaN	NaN	NaN	NaN	27.0324	28.8782	NaN	NaN	NaN	NaN	28.2391	NaN	29.9017	NaN	NaN	NaN	28.0322	30.2255	28.5941	NaN	NaN	25.1332	NaN	NaN	NaN	NaN	NaN	28.7447	1	6	329	14
NBFHGDGN_2558404	hypothetical protein			NaN	NaN	NaN	NaN	NaN	NaN	NaN	NaN	NaN	NaN	NaN	NaN	NaN	NaN	NaN	NaN	NaN	NaN	NaN	25.0702	NaN	NaN	NaN	NaN	NaN	NaN	NaN	NaN	NaN	NaN	NaN	NaN	NaN	25.3128	NaN	25.3531	NaN	NaN	NaN	NaN	26.4669	26.4465	NaN	NaN	NaN	NaN	NaN	NaN	NaN	NaN	NaN	1	11	336	43.5
NBFHGDGN_2562245	Oligopeptide-binding protein OppA		K15580,K02035	NaN	NaN	NaN	NaN	NaN	NaN	NaN	NaN	NaN	NaN	NaN	NaN	NaN	NaN	NaN	NaN	NaN	NaN	NaN	NaN	NaN	NaN	NaN	NaN	NaN	NaN	NaN	24.7997	24.3266	NaN	NaN	NaN	NaN	NaN	NaN	NaN	NaN	NaN	NaN	NaN	NaN	NaN	NaN	NaN	NaN	NaN	NaN	NaN	NaN	NaN	NaN	1	6	579	17.3
NBFHGDGN_2565561	S-methyl-5'-thioinosine phosphorylase			NaN	NaN	NaN	NaN	NaN	NaN	NaN	NaN	NaN	NaN	NaN	NaN	24.4925	NaN	24.9652	NaN	NaN	NaN	NaN	25.7676	NaN	NaN	NaN	NaN	NaN	NaN	NaN	NaN	NaN	NaN	NaN	NaN	NaN	NaN	NaN	NaN	NaN	NaN	NaN	NaN	25.0388	NaN	NaN	NaN	NaN	NaN	NaN	NaN	NaN	NaN	NaN	1	3	133	45.1
NBFHGDGN_2566303	hypothetical protein			NaN	NaN	NaN	NaN	NaN	NaN	23.7275	23.8108	NaN	NaN	NaN	NaN	NaN	NaN	NaN	NaN	NaN	NaN	NaN	24.622	NaN	NaN	NaN	NaN	NaN	NaN	NaN	NaN	23.6577	NaN	NaN	NaN	NaN	NaN	NaN	NaN	NaN	NaN	NaN	NaN	23.2829	NaN	NaN	NaN	NaN	NaN	NaN	NaN	NaN	NaN	NaN	1	3	350	12.6
NBFHGDGN_2567996	hypothetical protein			NaN	NaN	NaN	NaN	NaN	NaN	NaN	NaN	NaN	NaN	NaN	NaN	24.0744	NaN	23.3622	NaN	NaN	NaN	24.6979	NaN	NaN	NaN	NaN	NaN	NaN	NaN	NaN	NaN	NaN	NaN	NaN	NaN	NaN	NaN	NaN	NaN	NaN	NaN	NaN	NaN	NaN	NaN	NaN	NaN	NaN	NaN	NaN	NaN	NaN	NaN	NaN	1	1	281	12.5
NBFHGDGN_2570087	hypothetical protein		K21571	24.9672	24.5666	24.9697	25.1068	24.9782	25.1093	NaN	NaN	NaN	NaN	NaN	NaN	NaN	NaN	NaN	NaN	NaN	NaN	NaN	NaN	NaN	NaN	25.5488	23.9375	NaN	NaN	NaN	NaN	NaN	NaN	NaN	NaN	NaN	NaN	NaN	NaN	NaN	NaN	NaN	NaN	NaN	NaN	NaN	NaN	NaN	NaN	23.6675	NaN	NaN	24.9222	NaN	1	5	347	29.7
NBFHGDGN_2570088	Starch-binding protein SusD		K21572	25.2573	24.107	24.4685	23.9877	23.9717	24.6684	NaN	23.2185	NaN	NaN	NaN	NaN	NaN	NaN	23.3815	NaN	NaN	NaN	NaN	23.5401	NaN	24.2002	24.7832	NaN	NaN	NaN	NaN	NaN	23.6441	NaN	NaN	NaN	NaN	NaN	NaN	NaN	NaN	NaN	NaN	NaN	NaN	NaN	NaN	NaN	NaN	22.3806	22.9553	NaN	23.6317	23.7207	NaN	1	9	542	30.3
NBFHGDGN_2570089	TonB-dependent receptor SusC		K21573	25.1558	24.9471	25.2777	24.9182	25.2466	25.2327	24	23.6157	24.7676	NaN	NaN	NaN	NaN	23.744	NaN	NaN	NaN	NaN	NaN	NaN	NaN	25.9364	25.2107	NaN	NaN	NaN	NaN	NaN	NaN	NaN	NaN	NaN	NaN	NaN	NaN	NaN	NaN	NaN	NaN	NaN	NaN	NaN	NaN	NaN	NaN	23.9064	24.037	NaN	24.2458	24.4964	NaN	1	28	985	43.8
NBFHGDGN_2570521	Holliday junction ATP-dependent DNA helicase RuvA		K03550	NaN	NaN	NaN	23.6672	23.7894	NaN	23.6245	23.2093	NaN	NaN	NaN	NaN	NaN	23.8516	23.4335	NaN	NaN	NaN	NaN	23.9094	NaN	NaN	NaN	NaN	NaN	NaN	NaN	NaN	23.0024	NaN	NaN	NaN	NaN	NaN	NaN	23.4574	NaN	NaN	NaN	24.0065	NaN	NaN	NaN	NaN	NaN	NaN	NaN	NaN	NaN	NaN	NaN	1	3	161	31.1
NBFHGDGN_2570863	Membrane lipoprotein TmpC		K07335	25.1862	25.0587	24.743	NaN	NaN	NaN	NaN	NaN	NaN	NaN	NaN	NaN	NaN	NaN	NaN	NaN	NaN	NaN	NaN	NaN	NaN	NaN	25.0561	NaN	NaN	NaN	NaN	NaN	NaN	NaN	NaN	NaN	NaN	NaN	NaN	NaN	NaN	NaN	NaN	NaN	NaN	NaN	NaN	NaN	NaN	NaN	24.6125	NaN	NaN	24.8446	NaN	1	10	373	38.9
NBFHGDGN_2571304	Aspartate-semialdehyde dehydrogenase		K00133	NaN	NaN	NaN	26.0933	26.5836	26.2732	26.9184	27.0275	26.0468	26.0976	25.9671	27.1625	27.2899	27.3369	27.2807	NaN	25.483	NaN	25.3043	27.1849	27.1507	NaN	NaN	NaN	NaN	NaN	NaN	24.7714	27.7053	26.7694	NaN	25.4266	25.3949	27.4427	27.3845	27.4558	26.3734	NaN	NaN	26.4032	27.6363	26.6392	NaN	NaN	NaN	NaN	NaN	NaN	NaN	NaN	NaN	1	18	377	65.8
NBFHGDGN_2572841	hypothetical protein			NaN	NaN	NaN	NaN	NaN	NaN	24.1113	23.9312	NaN	NaN	NaN	NaN	23.8113	23.0531	23.5718	NaN	NaN	NaN	24.8498	23.6753	24.9197	24.6809	NaN	NaN	NaN	NaN	NaN	24.9114	23.4662	NaN	NaN	NaN	NaN	25.0099	NaN	24.1706	NaN	NaN	NaN	24.9717	23.3732	25.1466	NaN	NaN	NaN	NaN	NaN	NaN	NaN	NaN	NaN	1	16	879	24.2
NBFHGDGN_2573078	TonB-dependent receptor P3		K21573	25.1038	24.7059	24.9971	NaN	24.6633	NaN	NaN	NaN	NaN	NaN	NaN	NaN	NaN	NaN	NaN	NaN	NaN	NaN	NaN	NaN	NaN	25.8838	NaN	NaN	NaN	NaN	NaN	NaN	NaN	NaN	NaN	NaN	NaN	NaN	NaN	NaN	NaN	NaN	NaN	NaN	NaN	NaN	NaN	NaN	NaN	24.7189	23.2205	NaN	24.3389	24.1453	NaN	1	28	1038	38.4
NBFHGDGN_2573079	hypothetical protein			25.24	24.3648	24.659	24.2969	24.0248	24.8872	NaN	NaN	NaN	NaN	NaN	NaN	NaN	NaN	NaN	NaN	NaN	NaN	NaN	NaN	NaN	25.7737	25.0773	NaN	NaN	NaN	NaN	NaN	NaN	NaN	NaN	NaN	NaN	NaN	NaN	NaN	NaN	NaN	NaN	NaN	NaN	NaN	NaN	NaN	NaN	24.5538	23.4474	NaN	24.2529	22.9864	NaN	1	15	635	51.3
NBFHGDGN_2573607	Thermostable beta-glucosidase B		K05349	NaN	24.7508	25.0717	NaN	NaN	NaN	NaN	NaN	NaN	NaN	NaN	NaN	NaN	NaN	NaN	NaN	NaN	NaN	NaN	NaN	NaN	NaN	NaN	NaN	NaN	NaN	NaN	NaN	NaN	NaN	NaN	NaN	NaN	NaN	NaN	NaN	NaN	NaN	NaN	NaN	NaN	NaN	NaN	NaN	NaN	24.883	NaN	NaN	NaN	NaN	NaN	1	2	749	3.5
NBFHGDGN_2573842	Outer membrane protein assembly factor BamA		K07277	NaN	NaN	NaN	NaN	NaN	NaN	25.7155	25.8021	24.7081	NaN	NaN	NaN	25.8737	25.3203	25.9722	NaN	NaN	NaN	25.2915	25.5902	24.9862	NaN	NaN	NaN	NaN	NaN	NaN	25.4289	25.4572	NaN	NaN	NaN	NaN	25.7746	25.8466	25.6709	NaN	NaN	NaN	NaN	25.7951	25.2349	NaN	NaN	NaN	NaN	NaN	NaN	NaN	NaN	NaN	1	11	423	33.1
NBFHGDGN_2575385	Uridine phosphorylase			NaN	NaN	NaN	NaN	NaN	NaN	NaN	NaN	NaN	NaN	NaN	NaN	NaN	NaN	NaN	NaN	NaN	NaN	NaN	NaN	NaN	NaN	NaN	NaN	NaN	NaN	NaN	NaN	NaN	NaN	NaN	NaN	NaN	NaN	NaN	25.0001	NaN	NaN	NaN	25.189	26.4059	NaN	NaN	NaN	NaN	NaN	NaN	NaN	NaN	NaN	NaN	1	3	284	13.7
NBFHGDGN_2576731	Outer membrane protein A		K03286	26.8522	26.0837	26.064	26.1978	26.308	26.3126	25.9955	25.4357	26.4781	NaN	NaN	NaN	25.0881	25.5188	25.7231	NaN	NaN	NaN	NaN	25.8773	27.0531	NaN	26.7013	26.6916	NaN	NaN	NaN	NaN	25.2368	NaN	NaN	NaN	NaN	NaN	26.317	25.8669	NaN	NaN	NaN	27.2368	NaN	NaN	NaN	NaN	NaN	NaN	24.986	24.4001	NaN	26.1793	25.7633	1	6	367	23.2
NBFHGDGN_2579579	Nucleoside diphosphate kinase	NBFHGDGN_26011, NBFHGDGN_2784249, NBFHGDGN_3528211	K00940	NaN	NaN	NaN	NaN	NaN	NaN	NaN	NaN	NaN	NaN	NaN	NaN	NaN	NaN	23.4394	NaN	NaN	NaN	NaN	NaN	25.9424	NaN	NaN	24.8064	NaN	NaN	26.9616	NaN	24.3256	26.3455	NaN	NaN	26.5487	NaN	NaN	24.9365	NaN	NaN	NaN	26.2688	NaN	NaN	NaN	NaN	NaN	NaN	NaN	NaN	NaN	NaN	NaN	0.0172	3	141	0
NBFHGDGN_2580113	Ribose import binding protein RbsB		K10439	23.1037	NaN	24.5688	NaN	NaN	NaN	NaN	NaN	NaN	NaN	NaN	NaN	NaN	NaN	NaN	NaN	NaN	NaN	NaN	NaN	NaN	NaN	24.946	NaN	NaN	NaN	NaN	NaN	NaN	NaN	NaN	NaN	NaN	NaN	NaN	NaN	NaN	NaN	NaN	NaN	NaN	NaN	NaN	NaN	NaN	NaN	24.2614	NaN	NaN	24.8039	NaN	1	7	335	28.4
NBFHGDGN_2582034	Succinate dehydrogenase flavoprotein subunit			NaN	NaN	NaN	NaN	NaN	NaN	26.6844	25.9683	26.3228	NaN	NaN	NaN	27.3982	26.6814	27.3674	NaN	NaN	NaN	27.0297	26.7214	NaN	NaN	NaN	NaN	NaN	NaN	NaN	26.313	26.5866	NaN	NaN	NaN	NaN	26.922	26.0505	26.0168	NaN	NaN	NaN	NaN	26.0968	26.4224	NaN	NaN	NaN	NaN	NaN	NaN	NaN	NaN	NaN	1	9	272	54.8
NBFHGDGN_2582035	Succinate dehydrogenase iron-sulfur subunit		K00240	NaN	24.6029	NaN	27.6554	27.399	27.1154	26.9565	28.0509	27.5473	28.2125	27.4602	27.0914	27.0761	28.3727	27.3742	27.331	NaN	NaN	24.2896	27.774	26.9974	NaN	NaN	NaN	NaN	NaN	26.2093	NaN	27.3089	27.0442	NaN	NaN	26.7557	27.2509	27.2626	27.3498	27.4929	25.5882	26.2638	27.0216	27.8008	26.1043	NaN	NaN	NaN	NaN	NaN	NaN	NaN	NaN	24.1165	1	9	236	45.3
NBFHGDGN_2582037	Citrate synthase		K01647	25.2551	25.4253	25.0553	28.8857	28.6335	28.5617	29.7656	29.3067	29.3495	29.1779	28.4687	NaN	29.7008	29.5342	29.4461	28.5098	28.8173	26.6218	27.641	29.6336	28.3887	NaN	NaN	25.8942	NaN	26.4923	26.3875	27.2705	29.5687	27.2957	NaN	28.3544	28.8006	28.8998	29.3817	29.5188	27.848	27.0308	27.2423	28.562	29.422	28.2323	NaN	NaN	NaN	NaN	NaN	NaN	NaN	NaN	NaN	1	28	432	71.8
NBFHGDGN_2587881	Succinate dehydrogenase flavoprotein subunit		K00239	NaN	NaN	NaN	26.9619	26.7333	NaN	28.9075	28.6148	28.0352	25.342	NaN	NaN	29.2137	28.6171	29.2141	NaN	25.6081	NaN	28.8989	28.7365	27.8982	NaN	NaN	NaN	NaN	NaN	NaN	27.5982	28.7267	NaN	NaN	26.1031	NaN	28.9502	29.3091	28.8179	NaN	NaN	NaN	27.1497	28.7168	28.6375	NaN	NaN	NaN	NaN	NaN	NaN	NaN	NaN	NaN	0.0723	5	597	0
NBFHGDGN_2588185	hypothetical protein			NaN	NaN	NaN	NaN	NaN	NaN	24.0555	23.4109	26.9559	NaN	NaN	NaN	23.8658	22.7639	24.426	NaN	NaN	NaN	NaN	25.3509	NaN	NaN	NaN	NaN	NaN	NaN	NaN	NaN	23.651	NaN	NaN	NaN	NaN	NaN	NaN	23.7009	NaN	NaN	NaN	NaN	23.9264	NaN	NaN	NaN	NaN	NaN	NaN	NaN	NaN	NaN	NaN	1	2	386	9.1
NBFHGDGN_2588443	hypothetical protein	NBFHGDGN_2999532, NBFHGDGN_3388009		NaN	NaN	NaN	NaN	NaN	NaN	NaN	25.3904	NaN	NaN	NaN	NaN	NaN	25.7405	25.6766	NaN	NaN	NaN	NaN	NaN	NaN	NaN	NaN	NaN	NaN	NaN	NaN	NaN	NaN	NaN	NaN	NaN	NaN	NaN	NaN	NaN	NaN	NaN	NaN	NaN	NaN	NaN	NaN	NaN	NaN	NaN	NaN	NaN	NaN	NaN	NaN	1	1	328	7.3
NBFHGDGN_2592401	hypothetical protein		K07335	NaN	NaN	NaN	NaN	NaN	NaN	23.4807	22.9893	NaN	NaN	NaN	NaN	23.0576	22.927	NaN	NaN	NaN	NaN	NaN	NaN	NaN	NaN	NaN	NaN	NaN	NaN	NaN	NaN	23.2179	NaN	NaN	NaN	NaN	NaN	NaN	NaN	NaN	NaN	NaN	NaN	22.1126	NaN	NaN	NaN	NaN	NaN	NaN	NaN	NaN	NaN	NaN	1	10	382	41.9
NBFHGDGN_2595652	Acyl-CoA dehydrogenase, short-chain specific		K00248,K00249	NaN	NaN	NaN	NaN	NaN	NaN	24.1182	23.5324	NaN	NaN	NaN	NaN	23.4915	NaN	23.6649	NaN	NaN	NaN	NaN	24.9428	NaN	NaN	NaN	NaN	NaN	NaN	NaN	NaN	NaN	NaN	NaN	NaN	NaN	NaN	NaN	NaN	NaN	NaN	NaN	NaN	NaN	NaN	NaN	NaN	NaN	NaN	NaN	NaN	NaN	NaN	NaN	1	2	379	8.7
NBFHGDGN_2596073	hypothetical protein		K11751	25.9598	25.8577	25.7224	25.1222	24.5984	25.627	NaN	NaN	NaN	NaN	NaN	NaN	NaN	NaN	NaN	NaN	NaN	NaN	NaN	NaN	NaN	24.5081	24.1653	NaN	NaN	NaN	NaN	NaN	NaN	NaN	NaN	NaN	NaN	NaN	NaN	NaN	NaN	NaN	NaN	NaN	NaN	NaN	NaN	NaN	NaN	25.7718	24.2284	NaN	24.1507	23.0657	NaN	1	13	711	45.6
NBFHGDGN_2597809	hypothetical protein			24.0875	NaN	22.9918	NaN	NaN	NaN	NaN	NaN	NaN	NaN	NaN	NaN	NaN	NaN	NaN	NaN	NaN	NaN	NaN	NaN	NaN	NaN	24.3688	NaN	NaN	NaN	NaN	NaN	NaN	NaN	NaN	NaN	NaN	NaN	NaN	NaN	NaN	NaN	NaN	NaN	NaN	NaN	NaN	NaN	NaN	NaN	NaN	NaN	NaN	22.5739	NaN	1	2	334	12.6
NBFHGDGN_2598554	Sulfite reductase [ferredoxin]			NaN	NaN	NaN	NaN	NaN	NaN	22.8066	NaN	NaN	NaN	NaN	NaN	23.871	23.3436	24.0358	NaN	NaN	NaN	23.863	23.4541	NaN	NaN	NaN	NaN	NaN	NaN	NaN	NaN	NaN	NaN	NaN	NaN	NaN	NaN	NaN	NaN	NaN	NaN	NaN	NaN	NaN	NaN	NaN	NaN	NaN	NaN	NaN	NaN	NaN	NaN	NaN	1	6	308	26.6
NBFHGDGN_2601497	hypothetical protein			25.8835	NaN	26.3652	NaN	25.8495	NaN	NaN	NaN	NaN	NaN	NaN	NaN	NaN	NaN	NaN	NaN	NaN	NaN	NaN	NaN	NaN	25.3395	NaN	24.3648	NaN	NaN	NaN	NaN	NaN	NaN	NaN	NaN	NaN	NaN	NaN	NaN	NaN	NaN	NaN	NaN	NaN	NaN	NaN	NaN	NaN	NaN	NaN	NaN	NaN	NaN	NaN	1	1	168	19
NBFHGDGN_2608012	Elongation factor G-like protein			NaN	NaN	NaN	NaN	NaN	NaN	NaN	NaN	NaN	NaN	NaN	NaN	NaN	NaN	NaN	NaN	NaN	NaN	24.2387	NaN	NaN	NaN	NaN	NaN	NaN	NaN	NaN	NaN	NaN	NaN	NaN	NaN	NaN	NaN	NaN	NaN	NaN	NaN	NaN	NaN	25.0209	24.7987	NaN	NaN	NaN	NaN	NaN	NaN	NaN	NaN	NaN	1	6	213	46.5
NBFHGDGN_2610388	hypothetical protein		K01644	NaN	NaN	NaN	NaN	NaN	NaN	NaN	NaN	NaN	NaN	NaN	NaN	NaN	NaN	NaN	NaN	NaN	NaN	NaN	NaN	NaN	NaN	NaN	NaN	NaN	NaN	NaN	NaN	NaN	NaN	NaN	NaN	NaN	NaN	NaN	NaN	NaN	NaN	NaN	NaN	24.7575	24.5233	NaN	NaN	NaN	NaN	NaN	NaN	NaN	NaN	NaN	1	7	377	25.2
NBFHGDGN_2610389	Acetyl-coenzyme A synthetase		K01644	NaN	NaN	NaN	NaN	NaN	NaN	NaN	NaN	NaN	NaN	NaN	NaN	NaN	NaN	NaN	NaN	NaN	NaN	NaN	NaN	NaN	NaN	NaN	NaN	NaN	NaN	NaN	NaN	NaN	NaN	NaN	NaN	NaN	NaN	NaN	NaN	NaN	NaN	NaN	NaN	23.0896	24.4601	NaN	NaN	NaN	NaN	NaN	NaN	NaN	NaN	NaN	1	5	839	7.9
NBFHGDGN_2610392	Fumarate hydratase class I, anaerobic		K01676	NaN	NaN	NaN	NaN	NaN	NaN	NaN	NaN	NaN	NaN	NaN	NaN	NaN	NaN	NaN	NaN	NaN	NaN	NaN	NaN	NaN	NaN	NaN	NaN	NaN	NaN	NaN	NaN	NaN	NaN	NaN	NaN	NaN	NaN	NaN	NaN	NaN	NaN	NaN	NaN	25.4041	24.8071	NaN	NaN	NaN	NaN	NaN	NaN	NaN	NaN	NaN	1	6	499	24
NBFHGDGN_2611545	Outer membrane porin protein		K03285	NaN	NaN	NaN	NaN	NaN	NaN	NaN	NaN	NaN	26.1668	26.7421	NaN	NaN	NaN	NaN	27.5249	28.0864	26.2517	NaN	NaN	NaN	NaN	NaN	NaN	NaN	NaN	NaN	NaN	NaN	NaN	26.4093	25.7434	NaN	NaN	NaN	NaN	27.0462	25.8844	26.9355	NaN	NaN	NaN	NaN	NaN	NaN	NaN	NaN	NaN	NaN	NaN	NaN	1	8	404	24
NBFHGDGN_2611624	DNA-directed RNA polymerase subunit alpha		K03040	NaN	NaN	NaN	NaN	NaN	NaN	23.9809	23.9211	NaN	NaN	NaN	NaN	24.2298	24.0982	23.8726	NaN	NaN	NaN	NaN	24.2083	NaN	NaN	NaN	NaN	NaN	NaN	NaN	23.8484	23.921	NaN	NaN	NaN	NaN	NaN	NaN	24.6192	NaN	NaN	NaN	24.7978	23.9664	NaN	NaN	NaN	NaN	NaN	NaN	NaN	NaN	NaN	NaN	1	8	330	33.9
NBFHGDGN_2613400	Metalloprotease PmbA		K03592	NaN	NaN	NaN	NaN	NaN	NaN	25.2235	24.9731	26.4159	NaN	NaN	NaN	25.1184	24.2072	25.3058	NaN	NaN	NaN	NaN	25.9412	24.8847	NaN	NaN	NaN	NaN	NaN	NaN	NaN	25.0371	NaN	NaN	NaN	NaN	NaN	NaN	25.3351	NaN	NaN	NaN	NaN	25.3963	NaN	NaN	NaN	NaN	NaN	NaN	NaN	NaN	NaN	NaN	1	8	447	34.7
NBFHGDGN_2613402	Serine hydroxymethyltransferase			NaN	NaN	NaN	NaN	NaN	NaN	NaN	NaN	NaN	NaN	NaN	NaN	24.632	24.1624	24.0282	NaN	NaN	NaN	NaN	NaN	NaN	NaN	NaN	NaN	NaN	NaN	NaN	NaN	NaN	NaN	NaN	NaN	NaN	NaN	NaN	NaN	NaN	NaN	NaN	NaN	NaN	NaN	NaN	NaN	NaN	NaN	NaN	NaN	NaN	NaN	NaN	1	2	69	29
NBFHGDGN_2614309	Outer membrane porin protein 32			26.9222	26.963	27.0346	26.466	26.277	26.651	NaN	NaN	NaN	24.8556	NaN	NaN	NaN	NaN	NaN	NaN	NaN	NaN	NaN	NaN	NaN	NaN	26.9917	24.7969	NaN	25.7967	NaN	NaN	NaN	NaN	NaN	25.6683	NaN	NaN	NaN	NaN	NaN	NaN	NaN	NaN	NaN	NaN	NaN	24.7817	NaN	NaN	25.5138	24.2951	22.7799	26.7438	24.1122	1	7	353	20.4
NBFHGDGN_2616272	Sensor histidine kinase RcsC		K02488	NaN	NaN	NaN	NaN	24.6462	NaN	24.9252	25.0134	NaN	NaN	NaN	NaN	25.3213	24.7494	25.037	NaN	NaN	NaN	NaN	25.2761	NaN	NaN	NaN	NaN	NaN	NaN	NaN	NaN	25.087	NaN	NaN	NaN	NaN	NaN	NaN	25.0958	NaN	NaN	NaN	NaN	26.0907	NaN	NaN	NaN	NaN	NaN	NaN	NaN	NaN	NaN	NaN	1	9	311	36.7
NBFHGDGN_2620113	Superoxide dismutase [Mn/Fe]		K04564	NaN	NaN	NaN	NaN	NaN	NaN	NaN	NaN	NaN	NaN	NaN	NaN	23.7614	24.206	23.9106	NaN	NaN	NaN	NaN	24.8544	24.4691	NaN	NaN	NaN	NaN	NaN	NaN	NaN	23.7307	NaN	NaN	NaN	NaN	NaN	NaN	24.7382	NaN	NaN	NaN	25.3712	24.2092	NaN	NaN	NaN	NaN	NaN	NaN	NaN	NaN	NaN	NaN	1	6	205	49.3
NBFHGDGN_2621315	hypothetical protein			30.4086	29.8648	29.9607	29.888	29.7978	29.6419	28.3424	28.3888	28.5835	27.8684	27.8333	27.5489	28.5432	28.9685	28.8382	NaN	27.2822	NaN	27.9087	28.6967	28.8226	27.5294	29.6656	27.4294	NaN	29.4967	26.9651	27.6534	28.8085	29.1102	NaN	27.3178	26.9681	29.0711	29.2883	29.0979	27.2588	NaN	NaN	29.7027	28.984	28.5357	26.9654	27.5514	26.3208	26.6957	28.1291	26.5984	28.9081	29.14	26.6467	1	24	493	51.1
NBFHGDGN_2623012	Glycerol kinase		K00864	NaN	25.7179	NaN	27.383	27.6785	27.2284	27.7311	27.1707	27.9279	NaN	NaN	NaN	27.099	27.5204	27.4016	NaN	NaN	NaN	27.4844	27.2544	27.0336	NaN	NaN	28.3921	NaN	NaN	27.1052	27.987	27.6412	27.8701	NaN	NaN	NaN	27.9044	27.8562	27.5508	NaN	NaN	NaN	27.6052	27.652	28.3703	NaN	NaN	27.0715	NaN	NaN	24.8561	NaN	25.8612	27.7494	1	13	499	33.5
NBFHGDGN_2623014	PEP-dependent dihydroxyacetone kinase, dihydroxyacetone-binding subunit DhaK		K05878	26.2784	26.3766	26.4559	25.6231	25.4292	25.7312	NaN	NaN	NaN	NaN	NaN	NaN	NaN	NaN	NaN	NaN	NaN	NaN	NaN	NaN	NaN	NaN	26.048	NaN	NaN	NaN	NaN	NaN	NaN	NaN	NaN	NaN	NaN	NaN	NaN	NaN	NaN	NaN	NaN	NaN	NaN	NaN	NaN	NaN	NaN	NaN	25.7341	NaN	23.5074	26.1021	NaN	1	10	333	42
NBFHGDGN_2623015	putative glycerol uptake facilitator protein			27.0452	NaN	27.0786	NaN	26.7874	NaN	NaN	NaN	NaN	NaN	NaN	NaN	NaN	NaN	NaN	NaN	NaN	NaN	NaN	NaN	NaN	NaN	NaN	NaN	NaN	NaN	NaN	NaN	NaN	NaN	NaN	NaN	NaN	NaN	NaN	NaN	NaN	NaN	NaN	NaN	NaN	NaN	NaN	NaN	NaN	NaN	NaN	NaN	NaN	NaN	NaN	1	2	264	14.4
NBFHGDGN_2624797	Lysine 5,6-aminomutase alpha subunit		K01844	NaN	NaN	NaN	NaN	NaN	NaN	22.6221	22.2379	NaN	NaN	NaN	NaN	NaN	22.7018	22.6501	NaN	NaN	NaN	23.0553	NaN	NaN	NaN	NaN	NaN	NaN	NaN	NaN	NaN	NaN	NaN	NaN	NaN	NaN	NaN	NaN	NaN	NaN	NaN	NaN	NaN	NaN	NaN	NaN	NaN	NaN	NaN	NaN	NaN	NaN	NaN	NaN	1	3	517	9.3
NBFHGDGN_2631853	putative 3-hydroxyacyl-CoA dehydrogenase			NaN	NaN	NaN	27.212	27.5688	26.7485	26.5499	26.7821	NaN	28.1768	NaN	NaN	NaN	NaN	NaN	27.0817	NaN	NaN	NaN	NaN	NaN	NaN	NaN	NaN	NaN	NaN	NaN	NaN	NaN	NaN	NaN	NaN	NaN	NaN	NaN	NaN	NaN	NaN	NaN	NaN	NaN	NaN	NaN	NaN	NaN	NaN	NaN	NaN	NaN	NaN	NaN	1	2	798	6.9
NBFHGDGN_2632893	Methyl-accepting chemotaxis protein PctC		K03406	NaN	NaN	NaN	NaN	NaN	NaN	NaN	NaN	NaN	NaN	NaN	NaN	24.7709	22.7195	23.3276	NaN	NaN	NaN	25.4277	24.9771	NaN	NaN	NaN	NaN	NaN	NaN	NaN	NaN	NaN	NaN	NaN	NaN	NaN	NaN	NaN	NaN	NaN	NaN	NaN	25.1725	25.3012	25.7501	NaN	NaN	NaN	NaN	NaN	NaN	NaN	NaN	NaN	1	9	422	28.2
NBFHGDGN_2633422	hypothetical protein			23.0808	NaN	NaN	NaN	NaN	NaN	NaN	NaN	NaN	NaN	NaN	NaN	NaN	NaN	NaN	NaN	NaN	NaN	NaN	NaN	NaN	NaN	24.2327	24.7891	NaN	NaN	NaN	NaN	NaN	NaN	NaN	NaN	NaN	NaN	NaN	NaN	NaN	NaN	NaN	NaN	NaN	NaN	NaN	NaN	NaN	22.8504	23.8386	NaN	NaN	23.252	NaN	1	8	724	18.2
NBFHGDGN_2634207	hypothetical protein			NaN	NaN	NaN	NaN	NaN	NaN	NaN	NaN	NaN	NaN	NaN	NaN	NaN	NaN	NaN	NaN	NaN	NaN	NaN	NaN	NaN	NaN	NaN	NaN	NaN	NaN	NaN	NaN	NaN	NaN	NaN	NaN	NaN	NaN	NaN	NaN	NaN	NaN	NaN	NaN	24.2311	24.8263	NaN	NaN	NaN	NaN	NaN	NaN	NaN	NaN	NaN	1	9	452	38.5
NBFHGDGN_2636452	DNA ligase		K01972	NaN	NaN	NaN	NaN	NaN	NaN	22.2475	NaN	NaN	NaN	NaN	NaN	21.5964	NaN	21.9574	NaN	NaN	NaN	23.9241	NaN	NaN	NaN	NaN	NaN	NaN	NaN	NaN	NaN	NaN	NaN	NaN	NaN	NaN	NaN	NaN	NaN	NaN	NaN	NaN	NaN	NaN	NaN	NaN	NaN	NaN	NaN	NaN	NaN	NaN	NaN	NaN	1	6	574	16.7
NBFHGDGN_2637188	CTP synthase		K01937	NaN	NaN	NaN	NaN	NaN	NaN	25.259	25.1119	25.0951	NaN	NaN	NaN	25.3157	24.8731	25.4887	NaN	NaN	NaN	24.9894	24.0077	25.3801	NaN	NaN	NaN	NaN	NaN	NaN	24.7271	24.6786	NaN	NaN	NaN	NaN	25.0974	NaN	24.8897	NaN	NaN	NaN	24.8099	NaN	24.9826	NaN	NaN	NaN	NaN	NaN	NaN	NaN	NaN	NaN	0.6678	6	544	14.9
NBFHGDGN_2637761	Protein translocase subunit SecD		K12257	NaN	NaN	NaN	NaN	NaN	NaN	24.5196	24.3203	NaN	NaN	NaN	NaN	23.773	23.4389	23.5523	NaN	NaN	NaN	NaN	NaN	NaN	NaN	NaN	NaN	NaN	NaN	NaN	24.6714	NaN	NaN	NaN	NaN	NaN	NaN	NaN	NaN	NaN	NaN	NaN	NaN	NaN	NaN	NaN	NaN	NaN	NaN	NaN	NaN	NaN	NaN	NaN	1	4	1010	5.6
NBFHGDGN_2638085	Serine-pyruvate aminotransferase			25.1926	24.9692	24.8477	NaN	NaN	NaN	NaN	NaN	NaN	NaN	NaN	NaN	NaN	NaN	NaN	NaN	NaN	NaN	NaN	NaN	NaN	NaN	24.54	NaN	NaN	NaN	NaN	NaN	NaN	NaN	NaN	NaN	NaN	NaN	NaN	NaN	NaN	NaN	NaN	NaN	NaN	NaN	NaN	NaN	NaN	NaN	24.1792	NaN	NaN	23.7421	NaN	1	9	378	45
NBFHGDGN_2638246	hypothetical protein		K08086	NaN	NaN	NaN	NaN	NaN	NaN	25.2083	25.3999	25.4907	NaN	NaN	NaN	25.2079	25.7384	25.3671	NaN	NaN	NaN	NaN	24.2318	26.7748	NaN	NaN	NaN	NaN	NaN	NaN	NaN	24.2638	NaN	NaN	NaN	NaN	NaN	NaN	25.1803	NaN	NaN	NaN	26.0187	NaN	NaN	NaN	NaN	NaN	NaN	NaN	NaN	NaN	NaN	NaN	1	8	496	26.8
NBFHGDGN_2640891	DNA-binding protein HU-beta			NaN	NaN	NaN	NaN	NaN	NaN	24.2577	24.1369	NaN	NaN	NaN	NaN	23.9698	24.3045	24.1374	NaN	NaN	NaN	NaN	22.9084	26.2205	NaN	NaN	25.1756	NaN	NaN	NaN	NaN	22.8767	NaN	NaN	NaN	NaN	NaN	NaN	24.8663	NaN	NaN	NaN	26.1738	23.4837	NaN	NaN	NaN	NaN	NaN	NaN	NaN	NaN	22.8828	NaN	1	3	97	26.8
NBFHGDGN_2642616	hypothetical protein			NaN	NaN	NaN	NaN	NaN	NaN	26.2961	26.2538	NaN	NaN	NaN	NaN	26.1091	25.7948	25.9981	NaN	NaN	NaN	26.3269	26.0343	NaN	NaN	NaN	NaN	NaN	NaN	NaN	24.9732	25.3361	NaN	NaN	NaN	NaN	NaN	NaN	25.6198	NaN	NaN	NaN	NaN	NaN	NaN	NaN	NaN	NaN	NaN	NaN	NaN	NaN	NaN	NaN	1	13	508	40.4
NBFHGDGN_2644479	hypothetical protein			NaN	NaN	NaN	NaN	NaN	NaN	NaN	NaN	NaN	NaN	NaN	NaN	NaN	NaN	NaN	NaN	NaN	NaN	NaN	NaN	NaN	NaN	NaN	NaN	NaN	NaN	NaN	NaN	NaN	NaN	NaN	NaN	NaN	NaN	NaN	NaN	NaN	NaN	NaN	NaN	25.1494	25.6955	NaN	NaN	NaN	NaN	NaN	NaN	NaN	NaN	NaN	1	10	440	44.1
NBFHGDGN_2645284	Purine-binding protein		K07335	NaN	24.4467	24.18	NaN	NaN	NaN	NaN	NaN	NaN	NaN	NaN	NaN	NaN	NaN	NaN	NaN	NaN	NaN	NaN	NaN	NaN	NaN	NaN	NaN	NaN	NaN	NaN	NaN	NaN	NaN	NaN	NaN	NaN	NaN	NaN	NaN	NaN	NaN	NaN	NaN	NaN	NaN	NaN	NaN	NaN	NaN	24.5635	NaN	NaN	25.0257	NaN	1	8	364	29.4
NBFHGDGN_2646758	Ribonuclease		K07576	NaN	NaN	NaN	24.9009	25.1977	NaN	25.466	25.6932	25.543	25.5135	NaN	NaN	25.5555	25.6657	25.7741	NaN	NaN	NaN	NaN	25.9861	25.3452	NaN	NaN	NaN	NaN	NaN	NaN	NaN	25.2044	NaN	NaN	NaN	NaN	NaN	25.4579	25.3123	NaN	NaN	NaN	25.7104	25.4998	NaN	NaN	NaN	NaN	NaN	NaN	NaN	NaN	NaN	NaN	1	8	452	15.5
NBFHGDGN_2647024	Acyl-CoA dehydrogenase		K00249	24.3702	22.2523	NaN	NaN	NaN	NaN	NaN	NaN	NaN	NaN	NaN	NaN	NaN	NaN	NaN	NaN	NaN	NaN	NaN	NaN	NaN	NaN	23.5764	NaN	NaN	NaN	NaN	NaN	NaN	NaN	NaN	NaN	NaN	NaN	NaN	NaN	NaN	NaN	NaN	NaN	NaN	NaN	NaN	NaN	NaN	NaN	23.7734	NaN	NaN	NaN	NaN	1	6	382	28.8
NBFHGDGN_2647027	Acyl-CoA dehydrogenase		K00249	23.4127	NaN	22.8361	NaN	NaN	NaN	NaN	NaN	NaN	NaN	NaN	NaN	NaN	NaN	NaN	NaN	NaN	NaN	NaN	NaN	NaN	NaN	NaN	NaN	NaN	NaN	NaN	NaN	NaN	NaN	NaN	NaN	NaN	NaN	NaN	NaN	NaN	NaN	NaN	NaN	NaN	NaN	NaN	NaN	NaN	NaN	23.5796	NaN	NaN	NaN	NaN	1	5	380	21.6
NBFHGDGN_2647430	ATP synthase gamma chain		K02115	NaN	NaN	NaN	NaN	NaN	NaN	23.7367	24.9139	NaN	NaN	NaN	NaN	23.9724	25.3928	24.3223	NaN	NaN	NaN	NaN	24.5056	NaN	NaN	NaN	NaN	NaN	NaN	NaN	NaN	24.6269	NaN	NaN	NaN	NaN	NaN	NaN	NaN	NaN	NaN	NaN	NaN	25.3888	NaN	NaN	NaN	NaN	NaN	NaN	NaN	NaN	NaN	NaN	1	2	287	7
NBFHGDGN_2649521	Cation/acetate symporter ActP	NBFHGDGN_537260, NBFHGDGN_849423	K14393	NaN	NaN	NaN	25.9142	26.0455	NaN	NaN	24.6504	NaN	NaN	NaN	NaN	NaN	NaN	NaN	NaN	NaN	NaN	NaN	NaN	NaN	NaN	NaN	NaN	NaN	NaN	NaN	NaN	NaN	NaN	NaN	NaN	NaN	NaN	NaN	NaN	NaN	NaN	NaN	NaN	NaN	NaN	NaN	NaN	NaN	NaN	NaN	NaN	NaN	NaN	NaN	0.9993	3	534	8.8
NBFHGDGN_2650649	hypothetical protein		K03390	NaN	NaN	NaN	25.9931	25.9108	NaN	24.8253	24.5184	NaN	NaN	NaN	NaN	NaN	NaN	NaN	NaN	NaN	NaN	NaN	NaN	25.6437	NaN	NaN	26.4521	NaN	NaN	NaN	NaN	NaN	NaN	NaN	NaN	NaN	NaN	NaN	NaN	NaN	NaN	NaN	NaN	NaN	NaN	NaN	NaN	NaN	NaN	NaN	25.5295	NaN	24.5072	25.8819	1	6	193	35.2
NBFHGDGN_2650650	8-methylmenaquinol:fumarate reductase membrane anchor subunit		K03389	NaN	NaN	25.1598	25.7233	25.978	NaN	NaN	NaN	NaN	NaN	NaN	NaN	NaN	NaN	NaN	NaN	NaN	NaN	NaN	NaN	NaN	NaN	NaN	25.5702	NaN	NaN	NaN	NaN	NaN	NaN	NaN	NaN	NaN	NaN	NaN	NaN	NaN	NaN	NaN	NaN	NaN	NaN	NaN	NaN	NaN	NaN	NaN	NaN	NaN	NaN	26.0237	1	5	296	26
NBFHGDGN_2650651	Ferredoxin-type protein NapF		K03388	25.3641	25.188	25.04	25.6771	26.1485	25.9823	23.6806	NaN	NaN	NaN	NaN	NaN	NaN	NaN	NaN	NaN	NaN	NaN	NaN	NaN	NaN	NaN	24.4891	26.6821	NaN	NaN	25.0111	24.5463	NaN	NaN	25.7098	25.3586	NaN	NaN	NaN	NaN	NaN	NaN	NaN	NaN	NaN	NaN	NaN	NaN	NaN	NaN	NaN	NaN	NaN	24.7547	25.4615	1	14	705	30.8
NBFHGDGN_2650652	hypothetical protein		K14127	NaN	NaN	NaN	26.4432	NaN	NaN	26.5002	26.5185	NaN	NaN	NaN	NaN	NaN	NaN	26.2933	NaN	NaN	NaN	NaN	NaN	NaN	NaN	NaN	NaN	NaN	NaN	NaN	NaN	NaN	28.2512	NaN	NaN	NaN	26.4595	26.1656	NaN	NaN	NaN	NaN	NaN	NaN	NaN	NaN	NaN	NaN	NaN	NaN	NaN	NaN	NaN	NaN	1	4	140	35.7
NBFHGDGN_2653954	Translation initiation factor IF-2		K02519	NaN	NaN	NaN	NaN	NaN	NaN	NaN	NaN	NaN	NaN	NaN	NaN	NaN	NaN	NaN	NaN	NaN	NaN	NaN	24.1931	24.378	NaN	NaN	NaN	NaN	NaN	NaN	NaN	NaN	NaN	NaN	NaN	NaN	NaN	NaN	NaN	NaN	NaN	NaN	24.6071	24.1912	NaN	NaN	NaN	NaN	NaN	NaN	NaN	NaN	NaN	NaN	1	2	345	17.7
NBFHGDGN_2656093	hypothetical protein			NaN	NaN	NaN	NaN	NaN	NaN	25.6309	26.1844	26.0593	NaN	NaN	NaN	26.2472	26.1645	26.1714	NaN	NaN	NaN	NaN	26.4525	26.6136	NaN	NaN	NaN	NaN	NaN	NaN	NaN	25.5973	NaN	NaN	NaN	NaN	26.3718	26.2922	26.3898	NaN	NaN	NaN	26.7226	25.9357	NaN	NaN	NaN	NaN	NaN	NaN	NaN	NaN	NaN	NaN	1	9	276	44.6
NBFHGDGN_2656094	hypothetical protein		K02574	NaN	NaN	NaN	24.9444	NaN	NaN	25.6516	26.2828	25.7251	25.6244	NaN	NaN	26.2221	26.3889	26.5013	NaN	NaN	NaN	24.4962	26.9612	25.4605	NaN	NaN	NaN	NaN	NaN	NaN	23.4509	26.1596	NaN	NaN	NaN	NaN	25.7243	25.864	25.8702	NaN	NaN	NaN	25.2764	26.5896	25.3428	NaN	NaN	NaN	NaN	NaN	NaN	NaN	NaN	NaN	1	5	354	23.7
NBFHGDGN_2656146	TonB-dependent receptor P26			25.304	NaN	24.4189	NaN	NaN	NaN	NaN	NaN	NaN	NaN	NaN	NaN	NaN	NaN	NaN	NaN	NaN	NaN	NaN	NaN	NaN	25.927	NaN	NaN	NaN	NaN	NaN	NaN	NaN	NaN	NaN	NaN	NaN	NaN	NaN	NaN	NaN	NaN	NaN	NaN	NaN	NaN	NaN	NaN	NaN	24.0349	NaN	NaN	24.2558	NaN	NaN	1	10	1059	15
NBFHGDGN_2656230	D-amino acid dehydrogenase 1		K00285	NaN	NaN	NaN	NaN	NaN	NaN	NaN	NaN	NaN	NaN	NaN	NaN	NaN	NaN	NaN	NaN	NaN	NaN	NaN	25.1997	NaN	NaN	NaN	NaN	NaN	NaN	NaN	NaN	NaN	NaN	NaN	NaN	NaN	NaN	NaN	NaN	NaN	NaN	NaN	24.9373	25.299	NaN	NaN	NaN	NaN	NaN	NaN	NaN	NaN	NaN	NaN	1	8	432	32.6
NBFHGDGN_2656842	hypothetical protein			24.2434	NaN	24.2388	NaN	NaN	NaN	NaN	NaN	NaN	NaN	NaN	NaN	NaN	NaN	NaN	NaN	NaN	NaN	NaN	NaN	NaN	24.7218	24.4875	NaN	NaN	NaN	NaN	NaN	NaN	NaN	NaN	NaN	NaN	NaN	NaN	NaN	NaN	NaN	NaN	NaN	NaN	NaN	NaN	NaN	NaN	NaN	NaN	NaN	NaN	NaN	NaN	1	6	552	22.1
NBFHGDGN_2658274	hypothetical protein			24.7489	24.2928	24.9455	NaN	NaN	NaN	NaN	NaN	NaN	NaN	NaN	NaN	NaN	NaN	NaN	NaN	NaN	NaN	NaN	NaN	NaN	24.3907	25.3136	26.2011	NaN	NaN	NaN	NaN	NaN	NaN	NaN	NaN	NaN	NaN	NaN	NaN	NaN	NaN	NaN	NaN	NaN	NaN	NaN	NaN	NaN	NaN	23.5854	NaN	NaN	24.7973	24.0897	1	15	886	24.6
NBFHGDGN_2661801	Outer membrane porin protein 32			28.7755	27.6452	NaN	29.4278	29.1983	29.4937	NaN	28.5763	NaN	NaN	27.9918	NaN	NaN	NaN	27.991	NaN	30.3389	NaN	NaN	NaN	NaN	NaN	NaN	NaN	NaN	NaN	NaN	25.2783	24.2557	NaN	25.0375	NaN	NaN	26.6821	NaN	NaN	NaN	NaN	NaN	NaN	NaN	26.3159	NaN	NaN	NaN	NaN	NaN	NaN	NaN	NaN	NaN	1	11	337	37.4
NBFHGDGN_2662221	hypothetical protein			24.6598	NaN	24.0603	NaN	NaN	NaN	NaN	NaN	NaN	NaN	NaN	NaN	NaN	NaN	NaN	NaN	NaN	NaN	NaN	NaN	NaN	24.9016	NaN	NaN	NaN	NaN	NaN	NaN	NaN	NaN	NaN	NaN	NaN	NaN	NaN	NaN	NaN	NaN	NaN	NaN	NaN	NaN	NaN	NaN	NaN	NaN	NaN	NaN	NaN	NaN	NaN	1	4	895	7.8
NBFHGDGN_2664680	hypothetical protein		K02035	25.4669	NaN	25.2015	NaN	NaN	NaN	NaN	NaN	NaN	NaN	NaN	NaN	NaN	NaN	NaN	NaN	NaN	NaN	NaN	NaN	NaN	NaN	NaN	NaN	NaN	NaN	NaN	NaN	NaN	NaN	NaN	NaN	NaN	NaN	NaN	NaN	NaN	NaN	NaN	NaN	NaN	NaN	NaN	NaN	NaN	22.8008	NaN	NaN	NaN	NaN	NaN	1	8	687	18.8
NBFHGDGN_2665170	hypothetical protein			25.2353	23.8357	24.9577	NaN	NaN	NaN	NaN	NaN	NaN	NaN	NaN	NaN	NaN	NaN	NaN	NaN	NaN	NaN	NaN	NaN	NaN	NaN	25.4366	NaN	NaN	NaN	NaN	NaN	NaN	NaN	NaN	NaN	NaN	NaN	NaN	NaN	NaN	NaN	NaN	NaN	NaN	NaN	NaN	NaN	NaN	NaN	24.2158	NaN	NaN	24.6653	NaN	1	8	280	55.4
NBFHGDGN_2665171	hypothetical protein			23.8098	23.1663	23.5483	NaN	NaN	NaN	NaN	NaN	NaN	NaN	NaN	NaN	NaN	NaN	NaN	NaN	NaN	NaN	NaN	NaN	NaN	24.7724	24.8648	NaN	NaN	NaN	NaN	NaN	NaN	NaN	NaN	NaN	NaN	NaN	NaN	NaN	NaN	NaN	NaN	NaN	NaN	NaN	NaN	NaN	NaN	22.4808	NaN	NaN	23.1361	NaN	NaN	1	10	477	36.9
NBFHGDGN_2665952	Leu/Ile/Val-binding protein		K01999	23.9347	NaN	23.7812	NaN	NaN	NaN	NaN	NaN	NaN	NaN	NaN	NaN	NaN	NaN	NaN	NaN	NaN	NaN	NaN	NaN	NaN	NaN	NaN	NaN	NaN	NaN	NaN	NaN	NaN	NaN	NaN	NaN	NaN	NaN	NaN	NaN	NaN	NaN	NaN	NaN	NaN	NaN	NaN	NaN	NaN	NaN	23.7806	NaN	NaN	NaN	NaN	1	11	381	43.6
NBFHGDGN_2666115	putative efflux pump outer membrane protein TtgC		K18139	24.1521	24.0841	24.1962	NaN	NaN	NaN	24.6708	24.7655	NaN	NaN	NaN	NaN	24.8111	24.2771	24.2674	NaN	NaN	NaN	25.1494	24.3805	NaN	NaN	NaN	NaN	NaN	NaN	NaN	NaN	24.2553	NaN	NaN	NaN	NaN	24.8	NaN	24.8055	NaN	NaN	NaN	NaN	NaN	25.334	NaN	NaN	NaN	NaN	NaN	NaN	NaN	NaN	NaN	1	6	488	21.7
NBFHGDGN_2666124	hypothetical protein		K03407	NaN	NaN	NaN	NaN	NaN	NaN	23.3813	22.8961	24.7768	NaN	NaN	NaN	23.8484	22.4465	23.7633	NaN	NaN	NaN	22.7244	23.9794	NaN	NaN	NaN	NaN	NaN	NaN	NaN	NaN	23.1199	NaN	NaN	NaN	NaN	NaN	NaN	23.3798	NaN	NaN	NaN	22.1796	NaN	NaN	NaN	NaN	NaN	NaN	NaN	NaN	NaN	NaN	NaN	1	4	722	12.9
NBFHGDGN_2667036	Aconitate hydratase B		K01682	NaN	NaN	NaN	26.4702	27.0999	NaN	27.5164	28.2455	NaN	27.8615	28.0469	NaN	27.5793	28.0613	27.3537	NaN	NaN	NaN	28.4761	27.233	NaN	NaN	NaN	NaN	NaN	NaN	NaN	28.3635	28.0533	NaN	NaN	27.3089	NaN	28.1678	27.6054	27.9742	NaN	NaN	NaN	26.2189	28.1641	28.1954	NaN	NaN	NaN	NaN	NaN	NaN	NaN	NaN	NaN	1	18	863	37.7
NBFHGDGN_2667337	hypothetical protein		K07080	25.8131	26.3114	26.0973	NaN	NaN	NaN	NaN	NaN	NaN	NaN	NaN	NaN	NaN	NaN	NaN	NaN	NaN	NaN	NaN	NaN	NaN	NaN	25.2851	24.6948	NaN	NaN	NaN	NaN	NaN	NaN	NaN	NaN	NaN	NaN	NaN	NaN	NaN	NaN	NaN	NaN	NaN	NaN	NaN	NaN	NaN	NaN	24.5089	NaN	NaN	24.7667	NaN	1	7	318	39.9
NBFHGDGN_2669026	Ribosome-associated ATPase			NaN	NaN	NaN	NaN	NaN	NaN	22.7874	21.6865	NaN	NaN	NaN	NaN	23.0903	NaN	23.006	NaN	NaN	NaN	23.6066	NaN	NaN	NaN	NaN	NaN	NaN	NaN	NaN	NaN	NaN	NaN	NaN	NaN	NaN	NaN	NaN	NaN	NaN	NaN	NaN	NaN	NaN	NaN	NaN	NaN	NaN	NaN	NaN	NaN	NaN	NaN	NaN	1	3	521	9
NBFHGDGN_2669328	Glutamate mutase epsilon subunit		K19268	NaN	NaN	NaN	NaN	NaN	NaN	NaN	NaN	NaN	NaN	NaN	NaN	NaN	22.5875	23.5552	NaN	NaN	NaN	NaN	NaN	NaN	NaN	NaN	NaN	NaN	NaN	NaN	NaN	NaN	NaN	NaN	NaN	NaN	NaN	NaN	NaN	NaN	NaN	NaN	NaN	NaN	NaN	NaN	NaN	NaN	NaN	NaN	NaN	NaN	NaN	NaN	1	3	494	11.9
NBFHGDGN_2669329	Methylaspartate ammonia-lyase		K04835	NaN	NaN	NaN	NaN	NaN	NaN	23.8508	23.7299	NaN	NaN	NaN	NaN	24.1838	24.6784	24.4707	NaN	NaN	NaN	NaN	24.8047	NaN	NaN	NaN	NaN	NaN	NaN	NaN	NaN	NaN	NaN	NaN	NaN	NaN	NaN	NaN	NaN	NaN	NaN	NaN	NaN	23.7076	NaN	NaN	NaN	NaN	NaN	NaN	NaN	NaN	NaN	NaN	1	6	415	23.6
NBFHGDGN_2671075	Lipoprotein YlpA			NaN	NaN	NaN	NaN	NaN	NaN	NaN	NaN	NaN	NaN	NaN	NaN	NaN	NaN	NaN	NaN	NaN	NaN	NaN	NaN	NaN	NaN	NaN	NaN	NaN	NaN	NaN	NaN	NaN	NaN	NaN	NaN	NaN	NaN	NaN	NaN	NaN	NaN	NaN	24.7526	24.5647	NaN	NaN	NaN	NaN	NaN	NaN	NaN	NaN	NaN	NaN	1	3	258	14.7
NBFHGDGN_2671082	Thiosulfate sulfurtransferase GlpE			NaN	NaN	NaN	NaN	NaN	NaN	NaN	NaN	NaN	NaN	NaN	NaN	NaN	NaN	NaN	NaN	NaN	NaN	NaN	NaN	NaN	NaN	NaN	NaN	NaN	NaN	NaN	NaN	NaN	NaN	NaN	NaN	NaN	NaN	NaN	NaN	NaN	NaN	NaN	24.5493	25.2453	NaN	NaN	NaN	NaN	NaN	NaN	NaN	NaN	NaN	NaN	1	5	397	18.6
NBFHGDGN_2674545	1-pyrroline-5-carboxylate dehydrogenase 2		K00294	25.101	24.0238	24.2543	NaN	NaN	NaN	NaN	NaN	NaN	NaN	NaN	NaN	NaN	NaN	NaN	NaN	NaN	NaN	NaN	NaN	NaN	NaN	NaN	NaN	NaN	NaN	NaN	NaN	NaN	NaN	NaN	NaN	NaN	NaN	NaN	NaN	NaN	NaN	NaN	NaN	NaN	NaN	NaN	NaN	NaN	22.265	22.6473	NaN	NaN	NaN	NaN	1	6	545	21.7
NBFHGDGN_2675176	Outer membrane porin protein 32			NaN	NaN	NaN	NaN	NaN	NaN	NaN	NaN	NaN	NaN	NaN	NaN	NaN	NaN	NaN	NaN	NaN	NaN	NaN	NaN	NaN	NaN	NaN	NaN	NaN	NaN	NaN	NaN	NaN	NaN	NaN	26.7921	NaN	NaN	NaN	24.9756	28.371	NaN	NaN	NaN	25.9955	24.4602	NaN	NaN	NaN	NaN	NaN	NaN	NaN	NaN	NaN	1	12	360	45
NBFHGDGN_2677169	hypothetical protein			24.6385	NaN	24.4905	NaN	NaN	NaN	NaN	NaN	NaN	NaN	NaN	NaN	NaN	NaN	NaN	NaN	NaN	NaN	NaN	NaN	NaN	NaN	NaN	NaN	NaN	NaN	NaN	NaN	NaN	NaN	NaN	NaN	NaN	NaN	NaN	NaN	NaN	NaN	NaN	NaN	NaN	NaN	NaN	NaN	NaN	NaN	NaN	NaN	NaN	NaN	NaN	1	3	515	15.3
NBFHGDGN_2677850	Serine--tRNA ligase		K01875	NaN	NaN	NaN	NaN	NaN	NaN	NaN	NaN	NaN	NaN	NaN	NaN	NaN	NaN	NaN	NaN	NaN	NaN	NaN	NaN	NaN	NaN	NaN	NaN	NaN	NaN	NaN	NaN	NaN	NaN	NaN	NaN	NaN	NaN	NaN	NaN	NaN	NaN	NaN	25.5462	25.6899	NaN	NaN	NaN	NaN	NaN	NaN	NaN	NaN	NaN	NaN	1	4	422	11.8
NBFHGDGN_2679320	Chaperone protein HtpG		K04079	NaN	NaN	NaN	25.1727	NaN	NaN	25.7898	25.3228	24.9306	25.2245	NaN	NaN	25.6793	25.1589	25.5735	NaN	NaN	NaN	25.6346	24.8691	NaN	NaN	NaN	NaN	NaN	NaN	NaN	25.1368	25.1009	NaN	NaN	NaN	NaN	25.4282	25.1895	25.2643	NaN	NaN	NaN	23.1688	24.8701	25.6824	NaN	NaN	24.3105	NaN	NaN	NaN	NaN	NaN	NaN	1	14	640	28.4
NBFHGDGN_2679810	DNA-directed RNA polymerase subunit beta		K03043	NaN	NaN	NaN	NaN	NaN	NaN	26.4538	26.3491	NaN	NaN	NaN	NaN	26.0344	26.2062	NaN	NaN	NaN	NaN	26.4447	NaN	NaN	NaN	NaN	NaN	NaN	NaN	NaN	26.4467	NaN	NaN	NaN	NaN	NaN	NaN	NaN	NaN	NaN	NaN	NaN	25.7014	NaN	NaN	NaN	NaN	NaN	NaN	NaN	NaN	NaN	NaN	NaN	0.0556	9	1055	0
NBFHGDGN_2680904	hypothetical protein			NaN	NaN	NaN	NaN	NaN	NaN	NaN	NaN	NaN	NaN	NaN	NaN	NaN	NaN	NaN	NaN	NaN	NaN	NaN	NaN	NaN	24.744	23.9786	NaN	NaN	NaN	NaN	NaN	NaN	NaN	NaN	NaN	NaN	NaN	NaN	NaN	NaN	NaN	NaN	NaN	NaN	NaN	NaN	NaN	NaN	NaN	NaN	NaN	22.7063	NaN	NaN	1	3	516	11
NBFHGDGN_2682484	Outer membrane protein W		K07275	23.962	NaN	23.8899	NaN	NaN	NaN	NaN	NaN	NaN	NaN	NaN	NaN	NaN	NaN	NaN	NaN	NaN	NaN	NaN	NaN	NaN	NaN	NaN	24.6138	NaN	25.6915	26.9229	NaN	NaN	NaN	NaN	26.1556	NaN	NaN	NaN	NaN	NaN	NaN	NaN	24.9384	NaN	NaN	NaN	NaN	NaN	NaN	24.4791	NaN	NaN	NaN	NaN	1	6	225	35.6
NBFHGDGN_2683007	Aspartyl/glutamyl-tRNA(Asn/Gln) amidotransferase subunit B		K02434	NaN	NaN	NaN	NaN	NaN	NaN	23.1149	22.95	NaN	NaN	NaN	NaN	23.8843	22.7232	23.4027	NaN	NaN	NaN	23.4585	23.8765	24.0831	NaN	NaN	NaN	NaN	NaN	NaN	NaN	23.2557	NaN	NaN	NaN	NaN	NaN	NaN	NaN	NaN	NaN	NaN	NaN	NaN	NaN	NaN	NaN	NaN	NaN	NaN	NaN	NaN	NaN	NaN	1	8	384	38.5
NBFHGDGN_2687642	Peroxiredoxin		K03386	NaN	NaN	NaN	26.9325	26.9533	26.5242	27.2118	27.0915	27.0495	27.6505	27.4563	25.7098	26.8519	26.7764	26.4406	NaN	NaN	NaN	26.4177	26.637	27.8257	NaN	NaN	27.1474	NaN	27.0014	27.0212	26.6661	26.3802	26.9697	25.8489	27.9042	NaN	27.8357	27.5341	27.6443	27.232	NaN	26.8111	28.2412	27.0344	27.2621	NaN	NaN	NaN	NaN	NaN	NaN	NaN	26.3514	NaN	1	7	234	43.6
NBFHGDGN_2688069	hypothetical protein			24.8821	24.0109	24.4778	24.1361	24.2392	NaN	23.5154	24.0947	NaN	NaN	NaN	NaN	NaN	NaN	NaN	NaN	NaN	NaN	NaN	NaN	NaN	NaN	24.7638	NaN	NaN	NaN	NaN	NaN	23.936	NaN	NaN	NaN	NaN	NaN	NaN	NaN	NaN	NaN	NaN	NaN	NaN	NaN	NaN	NaN	NaN	NaN	23.8501	NaN	23.5716	23.594	NaN	1	16	467	59.7
NBFHGDGN_2690389	hypothetical protein			25.7839	26.0384	26.2659	NaN	NaN	NaN	23.7511	NaN	NaN	NaN	NaN	NaN	NaN	NaN	NaN	NaN	NaN	NaN	NaN	NaN	NaN	NaN	26.107	NaN	NaN	NaN	NaN	NaN	NaN	NaN	NaN	NaN	NaN	NaN	NaN	NaN	NaN	NaN	NaN	24.6948	NaN	NaN	NaN	NaN	NaN	NaN	26.2393	NaN	NaN	26.2871	NaN	1	13	374	57
NBFHGDGN_2693220	hypothetical protein			24.1862	24.0212	NaN	NaN	NaN	NaN	NaN	NaN	NaN	NaN	NaN	NaN	NaN	NaN	NaN	NaN	NaN	NaN	NaN	NaN	NaN	NaN	NaN	NaN	NaN	NaN	NaN	NaN	NaN	NaN	NaN	NaN	NaN	NaN	NaN	NaN	NaN	NaN	NaN	NaN	NaN	NaN	NaN	NaN	NaN	NaN	23.418	NaN	NaN	NaN	NaN	1	5	417	21.1
NBFHGDGN_2693606	dCTP deaminase	NBFHGDGN_656825	K01494	NaN	NaN	NaN	NaN	NaN	NaN	24.4139	24.4269	NaN	NaN	NaN	NaN	24.1079	25.1998	24.4935	NaN	NaN	NaN	NaN	24.4415	NaN	NaN	NaN	NaN	NaN	NaN	NaN	NaN	24.3614	25.033	NaN	NaN	NaN	24.1146	NaN	24.4253	NaN	NaN	NaN	24.6948	23.7303	NaN	NaN	NaN	NaN	NaN	NaN	NaN	NaN	NaN	NaN	1	5	162	61.1
NBFHGDGN_2693762	Regulatory protein AsnC		K03718	NaN	NaN	NaN	NaN	NaN	NaN	NaN	NaN	NaN	NaN	NaN	NaN	NaN	NaN	NaN	NaN	NaN	NaN	NaN	26.2849	NaN	NaN	NaN	NaN	NaN	NaN	NaN	NaN	NaN	NaN	NaN	NaN	NaN	NaN	27.301	27.128	NaN	NaN	NaN	29.0662	NaN	NaN	NaN	NaN	NaN	NaN	NaN	NaN	NaN	NaN	NaN	0.999	4	156	33.3
NBFHGDGN_2694381	hypothetical protein			NaN	NaN	NaN	NaN	NaN	NaN	NaN	NaN	NaN	NaN	NaN	NaN	NaN	NaN	NaN	28.4745	28.6202	NaN	25.2098	NaN	NaN	NaN	NaN	NaN	NaN	NaN	NaN	NaN	NaN	NaN	26.4581	30.388	28.4029	27.5193	27.0942	25.9443	28.6726	28.5444	30.0216	NaN	27.2529	26.5814	NaN	NaN	NaN	NaN	NaN	NaN	NaN	NaN	NaN	1	12	117	84.6
NBFHGDGN_2699550	hypothetical protein			26.2852	25.6958	25.5014	25.3993	25.0545	25.6268	NaN	21.8609	NaN	NaN	NaN	NaN	NaN	NaN	22.1456	NaN	NaN	NaN	NaN	NaN	NaN	26.355	24.9084	NaN	NaN	NaN	NaN	NaN	NaN	NaN	NaN	NaN	NaN	NaN	NaN	NaN	NaN	NaN	NaN	NaN	NaN	NaN	NaN	NaN	NaN	25.8193	22.6112	NaN	24.7956	23.1327	NaN	1	9	451	27.3
NBFHGDGN_2700375	ATP synthase subunit delta		K02113	NaN	NaN	NaN	NaN	NaN	NaN	NaN	NaN	NaN	NaN	NaN	NaN	NaN	NaN	NaN	NaN	NaN	NaN	NaN	NaN	25.5841	NaN	NaN	NaN	NaN	NaN	NaN	NaN	NaN	NaN	NaN	NaN	NaN	NaN	25.1392	NaN	NaN	NaN	NaN	26.6318	25.0024	NaN	NaN	NaN	NaN	NaN	NaN	NaN	NaN	NaN	NaN	1	7	179	60.9
NBFHGDGN_2700376	ATP synthase subunit b		K02109	NaN	NaN	NaN	NaN	NaN	NaN	NaN	NaN	NaN	NaN	NaN	NaN	NaN	NaN	NaN	NaN	NaN	NaN	NaN	NaN	25.3007	NaN	NaN	NaN	NaN	NaN	NaN	NaN	NaN	NaN	NaN	24.5926	NaN	23.789	NaN	25.0542	NaN	NaN	NaN	26.5133	23.8169	NaN	NaN	NaN	NaN	NaN	NaN	NaN	NaN	NaN	NaN	1	4	165	29.7
NBFHGDGN_2701958	SusD-like protein P2		K21572	NaN	NaN	NaN	NaN	NaN	NaN	NaN	NaN	NaN	NaN	NaN	NaN	NaN	NaN	NaN	26.0503	NaN	NaN	24.2312	22.82	NaN	NaN	NaN	NaN	NaN	NaN	NaN	NaN	NaN	NaN	25.7353	26.9369	25.0879	24.9802	25.1738	24.8035	27.3339	25.711	26.9105	NaN	25.1383	26.4175	NaN	NaN	NaN	NaN	NaN	NaN	NaN	NaN	NaN	1	9	483	28.2
NBFHGDGN_2703012	Peptidoglycan-associated lipoprotein		K03286	NaN	NaN	23.0336	NaN	NaN	NaN	NaN	NaN	NaN	NaN	NaN	NaN	NaN	NaN	NaN	NaN	NaN	NaN	NaN	NaN	NaN	NaN	24.1498	NaN	NaN	NaN	NaN	NaN	NaN	NaN	NaN	NaN	NaN	NaN	NaN	NaN	NaN	NaN	NaN	NaN	NaN	NaN	NaN	NaN	NaN	NaN	23.7085	NaN	NaN	24.2474	25.0947	1	6	393	27
NBFHGDGN_2704456	hypothetical protein			25.0685	24.5407	24.6066	NaN	NaN	NaN	NaN	NaN	NaN	NaN	NaN	NaN	NaN	NaN	NaN	NaN	NaN	NaN	NaN	NaN	NaN	25.1797	NaN	NaN	NaN	NaN	NaN	NaN	NaN	NaN	NaN	NaN	NaN	NaN	NaN	NaN	NaN	NaN	NaN	NaN	NaN	NaN	NaN	NaN	NaN	NaN	NaN	NaN	NaN	NaN	NaN	1	5	627	12.9
NBFHGDGN_2707370	hypothetical protein			24.1579	NaN	NaN	NaN	NaN	NaN	24.775	24.0151	23.8171	NaN	NaN	NaN	23.7439	23.3261	23.7466	NaN	NaN	NaN	23.5988	NaN	NaN	NaN	NaN	NaN	NaN	NaN	NaN	NaN	23.0349	NaN	NaN	NaN	NaN	NaN	NaN	NaN	NaN	NaN	NaN	NaN	NaN	NaN	NaN	NaN	NaN	NaN	NaN	NaN	NaN	NaN	NaN	1	11	614	35.7
NBFHGDGN_2708602	hypothetical protein			26.7815	26.5168	26.4889	25.9262	25.7969	26.2581	NaN	NaN	NaN	NaN	NaN	NaN	NaN	NaN	NaN	NaN	NaN	NaN	NaN	NaN	NaN	28.0757	25.1898	NaN	NaN	NaN	NaN	NaN	NaN	NaN	NaN	NaN	NaN	NaN	NaN	NaN	NaN	NaN	NaN	NaN	NaN	NaN	NaN	NaN	NaN	26.8869	24.0174	NaN	25.7839	24.5967	NaN	1	5	762	10.4
NBFHGDGN_2708620	hypothetical protein			27.3402	26.5041	26.934	26.3599	26.1078	26.6921	NaN	NaN	NaN	NaN	NaN	NaN	NaN	NaN	NaN	NaN	NaN	NaN	NaN	NaN	NaN	28.0889	26.657	NaN	NaN	NaN	NaN	NaN	NaN	NaN	NaN	NaN	NaN	NaN	NaN	NaN	NaN	NaN	NaN	NaN	NaN	NaN	25.5488	NaN	NaN	27.2637	24.5842	NaN	26.0086	25.2501	NaN	1	9	935	14.2
NBFHGDGN_2709288	hypothetical protein		K06076	24.5353	NaN	NaN	NaN	NaN	NaN	NaN	NaN	NaN	NaN	NaN	NaN	NaN	NaN	NaN	NaN	NaN	NaN	NaN	NaN	NaN	NaN	24.4959	24.1078	NaN	NaN	NaN	NaN	NaN	NaN	NaN	NaN	NaN	NaN	NaN	NaN	NaN	NaN	NaN	NaN	NaN	NaN	NaN	NaN	NaN	NaN	NaN	NaN	NaN	23.8968	NaN	1	4	480	15.8
NBFHGDGN_2709800	hypothetical protein			25.0402	NaN	24.6347	NaN	NaN	NaN	NaN	NaN	NaN	NaN	NaN	NaN	NaN	NaN	NaN	NaN	NaN	NaN	NaN	NaN	NaN	NaN	24.6895	NaN	NaN	NaN	NaN	NaN	NaN	NaN	NaN	NaN	NaN	NaN	NaN	NaN	NaN	NaN	NaN	NaN	NaN	NaN	NaN	NaN	NaN	NaN	23.8197	NaN	NaN	NaN	NaN	1	3	357	14.3
NBFHGDGN_2711615	hypothetical protein		K02406	25.8985	24.2726	25.2385	25.2985	25.6506	25.9655	NaN	NaN	NaN	NaN	NaN	NaN	NaN	NaN	NaN	NaN	NaN	NaN	NaN	NaN	NaN	27.2009	25.4143	25.0729	NaN	NaN	24.3413	NaN	NaN	NaN	NaN	NaN	NaN	NaN	NaN	NaN	NaN	NaN	NaN	NaN	NaN	NaN	NaN	NaN	NaN	25.5517	24.509	NaN	23.8411	25.2301	25.2314	1	32	948	45
NBFHGDGN_2713210	60 kDa chaperonin		K22447	NaN	NaN	NaN	25.2531	25.1596	NaN	25.6837	25.3803	24.9523	NaN	NaN	NaN	25.1758	25.0623	25.0036	NaN	NaN	NaN	24.8234	25.2363	26.1662	NaN	23.023	26.1534	NaN	NaN	NaN	24.9198	25.6122	25.9553	NaN	25.2604	NaN	24.8514	24.8038	25.1	NaN	NaN	NaN	26.5686	25.2933	25.0525	NaN	NaN	NaN	NaN	NaN	NaN	NaN	24.3822	25.7713	1	15	550	32
NBFHGDGN_2714493	Chaperone protein DnaK			NaN	NaN	NaN	NaN	NaN	NaN	26.5381	25.608	NaN	NaN	NaN	NaN	NaN	25.0867	26.0493	NaN	NaN	NaN	25.0747	NaN	NaN	NaN	NaN	NaN	NaN	NaN	NaN	NaN	25.412	NaN	NaN	NaN	NaN	NaN	NaN	NaN	NaN	NaN	NaN	NaN	25.4236	NaN	NaN	NaN	NaN	NaN	NaN	NaN	NaN	NaN	NaN	1	4	452	14.2
NBFHGDGN_2714507	hypothetical protein			25.0672	25.113	25.5168	25.2722	25.3769	25.2233	NaN	NaN	NaN	NaN	NaN	NaN	NaN	NaN	NaN	NaN	NaN	NaN	NaN	NaN	23.9827	25.8063	24.5903	24.5307	NaN	NaN	NaN	NaN	NaN	NaN	NaN	NaN	NaN	NaN	NaN	NaN	NaN	NaN	NaN	NaN	NaN	NaN	NaN	NaN	NaN	25.0709	NaN	NaN	NaN	23.6161	NaN	1	4	460	15.9
NBFHGDGN_2714562	hypothetical protein		K00625	NaN	NaN	NaN	NaN	NaN	NaN	24.9635	25.0804	25.4659	NaN	23.8426	NaN	25.2961	25.1749	25.1726	NaN	NaN	NaN	24.8322	25.5569	25.0207	NaN	NaN	NaN	NaN	NaN	NaN	NaN	24.6917	NaN	NaN	NaN	NaN	24.338	NaN	25.0281	NaN	NaN	NaN	NaN	24.3943	24.6681	NaN	NaN	NaN	NaN	NaN	NaN	NaN	NaN	NaN	1	13	415	51.1
NBFHGDGN_2715398	ATP synthase subunit beta 1		K02112	NaN	NaN	NaN	26.4958	NaN	NaN	25.54	26.0134	NaN	NaN	NaN	NaN	25.8653	26.0358	25.3635	NaN	NaN	NaN	NaN	26.5923	NaN	NaN	NaN	NaN	NaN	NaN	26.4042	NaN	26.2032	NaN	NaN	NaN	NaN	24.7489	NaN	26.5516	NaN	NaN	NaN	NaN	26.5386	NaN	NaN	NaN	NaN	NaN	NaN	NaN	NaN	NaN	NaN	1	15	467	51.2
NBFHGDGN_2717177	hypothetical protein			NaN	NaN	NaN	NaN	NaN	NaN	23.3997	20.95	NaN	NaN	NaN	NaN	NaN	NaN	NaN	NaN	NaN	NaN	23.4925	24.9328	NaN	NaN	NaN	NaN	NaN	NaN	NaN	NaN	24.1706	NaN	NaN	NaN	NaN	NaN	NaN	NaN	NaN	NaN	NaN	NaN	NaN	NaN	NaN	NaN	NaN	NaN	NaN	NaN	NaN	NaN	NaN	1	2	196	11.7
NBFHGDGN_2717508	Outer membrane protein A	NBFHGDGN_3522952	K03286	NaN	NaN	NaN	NaN	NaN	NaN	25.7602	26.0146	NaN	NaN	NaN	NaN	25.0018	25.5196	25.5808	NaN	NaN	NaN	NaN	NaN	NaN	NaN	NaN	NaN	NaN	NaN	NaN	NaN	NaN	NaN	NaN	NaN	NaN	NaN	NaN	NaN	NaN	NaN	NaN	NaN	NaN	NaN	NaN	NaN	NaN	NaN	NaN	NaN	NaN	NaN	NaN	1	10	276	47.5
NBFHGDGN_2721523	Fimbrial protein		K02650	NaN	NaN	NaN	NaN	NaN	NaN	NaN	NaN	NaN	NaN	NaN	NaN	22.7896	22.3598	24.5851	NaN	NaN	NaN	NaN	NaN	NaN	NaN	NaN	NaN	NaN	NaN	NaN	NaN	NaN	NaN	NaN	NaN	NaN	NaN	NaN	25.6057	NaN	NaN	NaN	26.1703	NaN	NaN	NaN	NaN	NaN	NaN	NaN	NaN	NaN	NaN	NaN	1	1	149	8.1
NBFHGDGN_2721979	Cysteine desulfurase IscS		K04487	NaN	NaN	NaN	25.5805	NaN	NaN	25.3477	25.3204	NaN	NaN	NaN	NaN	25.1196	25.0904	25.3086	NaN	NaN	NaN	24.1702	25.4068	NaN	NaN	NaN	NaN	NaN	NaN	NaN	NaN	25.3967	NaN	NaN	NaN	NaN	25.3366	NaN	25.6692	NaN	NaN	NaN	NaN	25.3706	NaN	NaN	NaN	NaN	NaN	NaN	NaN	NaN	NaN	NaN	1	9	363	39.4
NBFHGDGN_2731859	hypothetical protein		K01673	NaN	NaN	NaN	NaN	NaN	NaN	NaN	NaN	NaN	NaN	NaN	NaN	NaN	NaN	NaN	NaN	NaN	NaN	NaN	NaN	NaN	NaN	NaN	NaN	NaN	NaN	NaN	NaN	NaN	NaN	NaN	NaN	NaN	26.5862	26.6269	25.8487	NaN	NaN	NaN	26.8144	27.4159	26.0044	NaN	NaN	NaN	NaN	NaN	NaN	NaN	NaN	NaN	1	10	249	54.2
NBFHGDGN_2731860	hypothetical protein			NaN	NaN	NaN	NaN	NaN	NaN	NaN	NaN	NaN	NaN	NaN	NaN	NaN	NaN	NaN	NaN	NaN	NaN	NaN	NaN	NaN	NaN	NaN	NaN	NaN	NaN	NaN	NaN	NaN	NaN	NaN	26.6233	NaN	NaN	NaN	NaN	NaN	26.3123	26.6363	NaN	24.458	NaN	NaN	NaN	NaN	NaN	NaN	NaN	NaN	NaN	NaN	1	4	261	17.2
NBFHGDGN_2736915	Succinate dehydrogenase flavoprotein subunit		K00239	NaN	NaN	NaN	NaN	NaN	NaN	NaN	NaN	NaN	NaN	NaN	NaN	NaN	NaN	NaN	NaN	NaN	NaN	24.1736	23.0275	NaN	NaN	NaN	NaN	NaN	NaN	NaN	NaN	NaN	NaN	NaN	NaN	NaN	NaN	NaN	NaN	NaN	NaN	NaN	NaN	NaN	NaN	NaN	NaN	NaN	NaN	NaN	NaN	NaN	NaN	NaN	1	5	564	12.8
NBFHGDGN_2738428	Protein translocase subunit SecA		K03070	NaN	NaN	NaN	NaN	NaN	NaN	23.5164	23.5173	NaN	NaN	NaN	NaN	25.0251	24.4031	24.9115	NaN	NaN	NaN	24.7228	NaN	NaN	NaN	NaN	NaN	NaN	NaN	NaN	NaN	NaN	NaN	NaN	NaN	NaN	NaN	NaN	NaN	NaN	NaN	NaN	NaN	23.9668	NaN	NaN	NaN	NaN	NaN	NaN	NaN	NaN	NaN	NaN	1	3	923	3.1
NBFHGDGN_2741772	ATP synthase subunit beta, sodium ion specific		K02112	NaN	NaN	NaN	NaN	NaN	NaN	NaN	NaN	NaN	NaN	NaN	NaN	NaN	NaN	NaN	NaN	NaN	NaN	NaN	NaN	25.3787	NaN	NaN	NaN	NaN	NaN	NaN	NaN	NaN	NaN	NaN	NaN	NaN	25.1459	NaN	25.1354	NaN	NaN	NaN	26.4626	NaN	NaN	NaN	NaN	NaN	NaN	NaN	NaN	NaN	NaN	NaN	1	9	503	23.7
NBFHGDGN_2752992	NADP-specific glutamate dehydrogenase		K00262	NaN	NaN	NaN	NaN	27.1299	NaN	NaN	25.1438	NaN	NaN	NaN	NaN	26.126	NaN	25.3909	NaN	NaN	NaN	NaN	26.0236	NaN	NaN	NaN	NaN	NaN	NaN	NaN	NaN	NaN	NaN	NaN	NaN	NaN	NaN	NaN	NaN	NaN	NaN	NaN	NaN	25.2991	NaN	NaN	NaN	NaN	NaN	NaN	NaN	NaN	NaN	NaN	1	5	435	18.2
NBFHGDGN_2753114	hypothetical protein			24.9706	20.7984	24.7373	24.4663	24.9043	NaN	NaN	22.7142	NaN	NaN	NaN	NaN	NaN	22.9304	NaN	NaN	NaN	NaN	NaN	NaN	24.8586	NaN	25.3949	NaN	NaN	NaN	NaN	NaN	22.0566	NaN	NaN	NaN	NaN	NaN	NaN	22.6792	NaN	NaN	NaN	24.2891	NaN	NaN	NaN	NaN	NaN	NaN	24.3959	NaN	NaN	24.7847	NaN	1	3	195	22.6
NBFHGDGN_2757575	TonB-dependent receptor P3		K21573	25.9237	25.37	25.9658	NaN	NaN	NaN	NaN	NaN	NaN	NaN	NaN	NaN	NaN	NaN	NaN	NaN	NaN	NaN	NaN	NaN	NaN	26.654	25.4758	NaN	NaN	NaN	NaN	NaN	NaN	NaN	NaN	NaN	NaN	NaN	NaN	NaN	NaN	NaN	NaN	NaN	NaN	NaN	NaN	NaN	NaN	25.5297	24.882	NaN	25.6533	24.9444	NaN	1	26	987	41.6
NBFHGDGN_2763337	Peptidoglycan-associated lipoprotein		K03640	NaN	25.3619	25.0766	NaN	NaN	NaN	NaN	NaN	NaN	NaN	NaN	NaN	NaN	NaN	NaN	NaN	NaN	NaN	NaN	NaN	NaN	NaN	NaN	NaN	NaN	NaN	NaN	NaN	NaN	NaN	NaN	NaN	NaN	NaN	NaN	NaN	NaN	NaN	NaN	NaN	NaN	NaN	NaN	NaN	NaN	NaN	24.5432	25.563	NaN	NaN	NaN	1	4	177	26
NBFHGDGN_2763573	Malate dehydrogenase		K00024	NaN	NaN	NaN	NaN	NaN	NaN	NaN	NaN	NaN	NaN	NaN	NaN	25.7941	26.0356	NaN	NaN	NaN	NaN	NaN	NaN	NaN	NaN	NaN	NaN	NaN	NaN	NaN	NaN	NaN	NaN	NaN	NaN	NaN	NaN	NaN	NaN	NaN	NaN	NaN	NaN	NaN	NaN	NaN	NaN	NaN	NaN	NaN	NaN	NaN	NaN	NaN	1	5	283	24.4
NBFHGDGN_2764783	hypothetical protein			23.8535	NaN	24.2702	NaN	NaN	NaN	NaN	NaN	NaN	NaN	NaN	NaN	NaN	NaN	NaN	NaN	NaN	NaN	NaN	NaN	NaN	24.9735	NaN	NaN	NaN	NaN	NaN	NaN	NaN	NaN	NaN	NaN	NaN	NaN	NaN	NaN	NaN	NaN	NaN	NaN	NaN	NaN	NaN	NaN	NaN	23.2671	NaN	NaN	22.3505	NaN	NaN	1	10	2870	6.7
NBFHGDGN_2766662	hypothetical protein		K00625,K17865	NaN	NaN	NaN	NaN	NaN	NaN	NaN	NaN	NaN	NaN	NaN	NaN	22.6156	NaN	NaN	NaN	NaN	NaN	25.4367	25.4434	NaN	NaN	NaN	NaN	NaN	NaN	NaN	NaN	NaN	NaN	NaN	NaN	NaN	NaN	NaN	NaN	NaN	NaN	NaN	NaN	23.6416	NaN	NaN	NaN	NaN	NaN	NaN	NaN	NaN	NaN	NaN	1	9	511	30.5
NBFHGDGN_2768693	Alcohol dehydrogenase YqhD	NBFHGDGN_408751, NBFHGDGN_721085	K08325	NaN	NaN	NaN	NaN	NaN	NaN	NaN	NaN	NaN	NaN	NaN	NaN	22.3637	22.6232	22.6821	NaN	NaN	NaN	NaN	22.5994	NaN	NaN	NaN	NaN	NaN	NaN	NaN	NaN	22.1387	NaN	NaN	NaN	NaN	NaN	NaN	NaN	NaN	NaN	NaN	NaN	22.3846	NaN	NaN	NaN	NaN	NaN	NaN	NaN	NaN	NaN	NaN	1	3	387	34.1
NBFHGDGN_2771097	Malate synthase G		K01638	NaN	NaN	NaN	NaN	NaN	NaN	NaN	NaN	NaN	NaN	NaN	NaN	24.2376	NaN	NaN	NaN	NaN	NaN	24.9098	24.4171	NaN	NaN	NaN	NaN	NaN	NaN	NaN	NaN	NaN	NaN	NaN	NaN	26.0255	25.3594	NaN	24.4095	NaN	NaN	NaN	NaN	NaN	24.0872	NaN	NaN	NaN	NaN	NaN	NaN	NaN	NaN	NaN	1	7	497	30
NBFHGDGN_2772880	hypothetical protein			25.3626	25.1345	25.1883	25.2659	25.18	25.2273	NaN	NaN	NaN	NaN	NaN	NaN	NaN	NaN	NaN	NaN	NaN	NaN	NaN	NaN	NaN	NaN	26.0003	23.8699	NaN	NaN	NaN	NaN	NaN	NaN	NaN	NaN	NaN	NaN	NaN	NaN	NaN	NaN	NaN	NaN	NaN	NaN	NaN	NaN	NaN	NaN	24.7566	NaN	NaN	25.2095	22.1974	1	7	352	34.1
NBFHGDGN_2772987	hypothetical protein			27.1867	26.665	27.0547	27.2632	27.0043	27.4781	25.4539	25.6353	25.6687	NaN	NaN	NaN	25.2254	25.5406	25.7037	NaN	NaN	NaN	NaN	25.4176	27.4183	25.8652	27.2727	27.1181	NaN	27.3713	26.519	NaN	24.8485	NaN	NaN	NaN	NaN	NaN	NaN	25.6761	NaN	NaN	NaN	26.9171	25.2817	NaN	NaN	25.4072	NaN	24.7922	25.6825	24.8646	26.2915	26.6762	25.9894	1	21	482	48.5
NBFHGDGN_2773813	hypothetical protein			25.1633	24.3182	24.8482	NaN	NaN	NaN	NaN	NaN	NaN	NaN	NaN	NaN	NaN	NaN	NaN	NaN	NaN	NaN	NaN	NaN	NaN	25.8025	NaN	NaN	NaN	NaN	NaN	NaN	NaN	NaN	NaN	NaN	NaN	NaN	NaN	NaN	NaN	NaN	NaN	NaN	NaN	NaN	NaN	NaN	NaN	25.1371	NaN	NaN	23.7723	NaN	NaN	1	5	706	14.6
NBFHGDGN_2773820	Pyruvate:ferredoxin oxidoreductase		K03737	NaN	NaN	NaN	24.1016	25.0378	NaN	24.1448	25.0393	25.0243	NaN	NaN	NaN	NaN	NaN	25.0084	NaN	NaN	NaN	25.6719	NaN	25.3083	24.6141	NaN	25.7666	NaN	NaN	NaN	27.2368	26.0124	25.7295	NaN	NaN	NaN	NaN	NaN	25.6446	NaN	NaN	NaN	26.293	NaN	26.4334	NaN	NaN	NaN	NaN	NaN	NaN	NaN	NaN	25.1304	1	21	1179	23.4
NBFHGDGN_2773830	DNA-binding protein HU-beta		K03530	NaN	NaN	NaN	25.0551	NaN	NaN	25.8587	25.9942	NaN	NaN	NaN	NaN	25.8848	NaN	NaN	NaN	NaN	NaN	NaN	NaN	27.1539	NaN	NaN	25.4557	NaN	NaN	NaN	NaN	NaN	NaN	NaN	NaN	NaN	NaN	26.6243	27.097	NaN	NaN	NaN	27.9015	25.9041	NaN	NaN	NaN	NaN	NaN	NaN	NaN	NaN	NaN	24.1682	1	5	90	40
NBFHGDGN_2773852	hypothetical protein			28.0037	27.2208	27.7575	26.9184	27.2346	27.4692	27.2189	26.7399	27.0588	26.0221	NaN	NaN	26.5163	26.405	26.5	NaN	NaN	NaN	27.6306	25.7014	26.6533	30.1622	26.4586	26.8319	NaN	NaN	NaN	27.6437	25.8	27.0546	25.8316	NaN	NaN	27.7208	27.1308	26.9062	NaN	NaN	NaN	26.7245	25.7287	27.8882	25.6432	NaN	NaN	28.1043	24.8017	NaN	26.378	25.178	25.5003	1	8	382	26.7
NBFHGDGN_2777791	2-amino-3-ketobutyrate coenzyme A ligase			24.7909	25.2834	24.8696	NaN	NaN	NaN	NaN	NaN	NaN	NaN	NaN	NaN	NaN	NaN	NaN	NaN	NaN	NaN	NaN	NaN	NaN	NaN	24.7135	NaN	NaN	NaN	NaN	NaN	NaN	NaN	NaN	NaN	NaN	NaN	NaN	NaN	NaN	NaN	NaN	NaN	NaN	NaN	NaN	NaN	NaN	NaN	24.5243	NaN	22.9952	23.8368	NaN	1	13	410	42.2
NBFHGDGN_2779303	TonB-dependent receptor P3		K21573	26.1427	25.5904	26.2504	25.3585	25.9497	26.0899	NaN	NaN	NaN	NaN	NaN	NaN	NaN	NaN	NaN	NaN	NaN	NaN	NaN	NaN	NaN	27.4309	25.4225	NaN	NaN	NaN	NaN	NaN	NaN	NaN	NaN	NaN	NaN	NaN	NaN	NaN	NaN	NaN	NaN	25.3367	24.4553	NaN	NaN	NaN	NaN	26.0507	24.3712	NaN	25.6423	24.6376	NaN	1	32	1029	48
NBFHGDGN_2779304	hypothetical protein		K21572	26.2721	25.5268	25.5454	25.9089	25.4058	25.8431	24.1253	24.5596	NaN	NaN	NaN	NaN	24.4197	NaN	24.6656	NaN	NaN	NaN	24.7666	NaN	NaN	25.4491	26.6915	NaN	NaN	NaN	NaN	NaN	24.4809	NaN	NaN	NaN	NaN	NaN	NaN	NaN	NaN	NaN	NaN	NaN	NaN	NaN	NaN	NaN	NaN	25.1113	24.6138	NaN	24.783	24.833	NaN	1	15	527	44.2
NBFHGDGN_2781044	Methyl-accepting chemotaxis protein II		K03406	NaN	NaN	NaN	NaN	NaN	NaN	24.4018	24.3635	25.8362	NaN	NaN	NaN	24.6567	23.7308	24.6587	NaN	NaN	NaN	24.8265	NaN	NaN	NaN	NaN	NaN	NaN	NaN	NaN	24.5688	23.9594	NaN	NaN	NaN	NaN	24.8338	NaN	24.383	NaN	NaN	NaN	NaN	23.5881	25.1312	NaN	NaN	NaN	NaN	NaN	NaN	NaN	NaN	NaN	1	8	403	33.7
NBFHGDGN_2787931	hypothetical protein		K07080	25.0365	25.4404	25.4522	NaN	NaN	NaN	NaN	NaN	NaN	NaN	NaN	NaN	NaN	NaN	NaN	NaN	NaN	NaN	NaN	NaN	NaN	NaN	NaN	NaN	NaN	NaN	NaN	NaN	NaN	NaN	NaN	NaN	NaN	NaN	NaN	NaN	NaN	NaN	NaN	NaN	NaN	NaN	NaN	NaN	NaN	NaN	23.8778	NaN	NaN	NaN	NaN	1	9	320	51.6
NBFHGDGN_2788432	Orotate phosphoribosyltransferase		K13421,K00762	NaN	NaN	NaN	NaN	NaN	NaN	NaN	NaN	NaN	NaN	NaN	NaN	NaN	NaN	NaN	NaN	NaN	NaN	NaN	NaN	NaN	NaN	NaN	NaN	NaN	NaN	NaN	NaN	NaN	NaN	NaN	NaN	NaN	NaN	NaN	23.7247	NaN	NaN	NaN	NaN	23.5637	24.4487	NaN	NaN	NaN	NaN	NaN	NaN	NaN	NaN	NaN	1	3	397	10.6
NBFHGDGN_2790249	hypothetical protein			NaN	NaN	NaN	25.2856	24.9579	NaN	NaN	25.7123	25.33	NaN	NaN	NaN	25.6335	26.2532	26.468	NaN	NaN	NaN	NaN	26.3998	26.3068	NaN	NaN	NaN	NaN	NaN	NaN	NaN	25.1792	NaN	NaN	25.9151	NaN	NaN	25.2894	NaN	NaN	NaN	NaN	25.4677	25.6901	NaN	NaN	NaN	NaN	NaN	NaN	NaN	NaN	NaN	NaN	1	1	166	11.4
NBFHGDGN_2792364	Lactate utilization protein A		K08264	NaN	NaN	NaN	26.8159	26.86	26.4478	NaN	NaN	NaN	NaN	NaN	NaN	NaN	25.487	NaN	NaN	NaN	NaN	25.8503	NaN	NaN	NaN	NaN	28.132	NaN	NaN	NaN	26.3663	25.4568	NaN	NaN	NaN	NaN	26.3265	NaN	NaN	NaN	NaN	NaN	NaN	NaN	26.373	NaN	NaN	NaN	NaN	NaN	NaN	NaN	25.2985	27.123	1	7	456	17.3
NBFHGDGN_2792368	hypothetical protein		K02035	28.0572	27.5613	27.6323	27.1149	27.1629	27.5089	25.4275	25.8125	NaN	NaN	NaN	NaN	25.7675	26.4765	26.7199	NaN	NaN	NaN	NaN	25.6709	27.7237	26.9734	27.565	NaN	NaN	27.2722	NaN	NaN	24.7812	NaN	NaN	NaN	NaN	NaN	NaN	24.9466	NaN	NaN	NaN	26.8239	NaN	NaN	NaN	NaN	NaN	24.0165	23.5304	NaN	25.4913	25.5286	24.0793	1	17	533	56.8
NBFHGDGN_2792617	Caffeyl-CoA reductase-Etf complex subunit CarD		K03521	NaN	NaN	NaN	NaN	NaN	NaN	24.6308	25.1631	NaN	NaN	NaN	NaN	24.8185	25.5641	25.1236	NaN	NaN	NaN	NaN	25.52	NaN	NaN	NaN	NaN	NaN	NaN	NaN	NaN	24.8731	NaN	NaN	NaN	NaN	NaN	NaN	24.7219	NaN	NaN	NaN	25.0508	24.4794	NaN	NaN	NaN	NaN	NaN	NaN	NaN	NaN	NaN	NaN	1	8	288	38.5
NBFHGDGN_2792739	UDP-3-O-acyl-N-acetylglucosamine deacetylase		K16363,K02372	NaN	NaN	NaN	NaN	NaN	NaN	NaN	NaN	NaN	NaN	NaN	NaN	NaN	NaN	NaN	NaN	NaN	NaN	23.5607	23.7064	NaN	NaN	NaN	NaN	NaN	NaN	NaN	NaN	NaN	NaN	NaN	NaN	NaN	NaN	NaN	NaN	NaN	NaN	NaN	NaN	24.2571	NaN	NaN	NaN	NaN	NaN	NaN	NaN	NaN	NaN	NaN	1	3	268	16
NBFHGDGN_2795273	Transaldolase B		K00616	NaN	NaN	NaN	NaN	NaN	NaN	NaN	NaN	NaN	NaN	NaN	NaN	NaN	NaN	NaN	NaN	NaN	NaN	NaN	23.6835	NaN	NaN	NaN	NaN	NaN	NaN	NaN	NaN	26.1088	NaN	NaN	NaN	NaN	26.1677	25.8713	25.85	NaN	NaN	NaN	NaN	26.8449	25.391	NaN	NaN	NaN	NaN	NaN	NaN	NaN	NaN	NaN	1	3	332	35.2
NBFHGDGN_2797787	hypothetical protein		K02014	24.989	NaN	24.2016	NaN	NaN	NaN	NaN	NaN	NaN	NaN	NaN	NaN	NaN	NaN	NaN	NaN	NaN	NaN	NaN	NaN	25.2027	24.9324	NaN	25.1105	NaN	NaN	NaN	NaN	NaN	NaN	NaN	NaN	NaN	NaN	NaN	NaN	NaN	NaN	NaN	NaN	NaN	NaN	NaN	NaN	NaN	24.4848	NaN	NaN	NaN	NaN	NaN	1	9	524	26.3
NBFHGDGN_2797952	hypothetical protein			NaN	NaN	NaN	26.2831	26.5693	NaN	25.2726	NaN	NaN	NaN	NaN	NaN	NaN	NaN	NaN	NaN	NaN	NaN	NaN	NaN	26.0594	NaN	26.5108	NaN	NaN	NaN	NaN	NaN	NaN	NaN	NaN	NaN	NaN	NaN	NaN	25.3482	NaN	NaN	NaN	NaN	NaN	NaN	NaN	NaN	NaN	NaN	NaN	NaN	26.7125	26.2589	NaN	1	8	418	28.7
NBFHGDGN_2798974	Putative pyrimidine permease RutG		K02824	26.2862	25.3967	25.6535	27.9659	27.5844	27.6857	24.7159	24.5282	NaN	NaN	NaN	NaN	23.9006	24.4946	23.949	NaN	NaN	NaN	24.8593	NaN	25.2928	24.6651	24.5878	26.8968	NaN	26.7962	26.2209	26.2899	25.2722	NaN	NaN	NaN	NaN	25.6317	24.9762	25.0901	NaN	NaN	NaN	25.1661	24.0248	NaN	NaN	NaN	NaN	NaN	NaN	NaN	NaN	25.2892	27.0572	1	9	444	37.6
NBFHGDGN_2807754	TonB-dependent receptor P3		K21573	NaN	NaN	NaN	24.3459	24.9285	NaN	23.9695	23.9908	NaN	NaN	25.6119	NaN	NaN	NaN	24.3381	NaN	25.8774	NaN	24.5798	NaN	NaN	NaN	NaN	NaN	NaN	NaN	NaN	NaN	NaN	NaN	25.306	NaN	NaN	NaN	NaN	NaN	NaN	NaN	NaN	NaN	NaN	NaN	NaN	NaN	NaN	NaN	NaN	NaN	NaN	NaN	NaN	1	8	787	19.4
NBFHGDGN_2812555	Electron transfer flavoprotein subunit beta	NBFHGDGN_683136	K03521	NaN	NaN	NaN	26.097	25.8518	NaN	26.7299	27.2833	26.0606	26.1708	27.0464	NaN	27.0048	27.4877	27.0143	NaN	NaN	NaN	NaN	26.9269	25.9061	NaN	NaN	NaN	NaN	NaN	NaN	NaN	27.2148	25.2498	NaN	NaN	NaN	27.0819	26.9844	26.9656	NaN	NaN	NaN	26.6213	27.0274	25.5673	NaN	NaN	NaN	NaN	NaN	NaN	NaN	NaN	NaN	1	12	284	60.6
NBFHGDGN_2812557	Exopolyphosphatase		K01524	NaN	NaN	NaN	NaN	NaN	NaN	NaN	NaN	NaN	NaN	NaN	NaN	21.935	NaN	22.418	NaN	NaN	NaN	NaN	NaN	NaN	NaN	NaN	NaN	NaN	NaN	NaN	NaN	22.4613	NaN	NaN	NaN	NaN	NaN	NaN	NaN	NaN	NaN	NaN	NaN	NaN	NaN	NaN	NaN	NaN	NaN	NaN	NaN	NaN	NaN	NaN	1	4	495	16.4
NBFHGDGN_2813264	hypothetical protein		K21572	NaN	NaN	NaN	NaN	NaN	NaN	NaN	NaN	NaN	NaN	NaN	NaN	NaN	NaN	NaN	25.7583	NaN	NaN	NaN	NaN	NaN	NaN	NaN	NaN	NaN	NaN	NaN	NaN	NaN	NaN	25.8802	26.5728	25.8955	NaN	NaN	NaN	NaN	NaN	26.5852	NaN	NaN	NaN	NaN	NaN	NaN	NaN	NaN	NaN	NaN	NaN	NaN	1	4	478	17.6
NBFHGDGN_2813265	TonB-dependent receptor P26			NaN	NaN	NaN	NaN	NaN	NaN	NaN	NaN	NaN	NaN	NaN	NaN	NaN	NaN	NaN	27.7846	26.5201	NaN	NaN	NaN	NaN	NaN	NaN	NaN	NaN	NaN	NaN	NaN	NaN	NaN	27.184	26.5466	NaN	NaN	NaN	NaN	27.9532	26.8334	28.1467	NaN	NaN	25.0066	NaN	NaN	NaN	NaN	NaN	NaN	NaN	NaN	NaN	1	34	998	48.9
NBFHGDGN_2813318	Acetyl-CoA acetyltransferase		K00626	NaN	NaN	NaN	NaN	NaN	NaN	NaN	NaN	NaN	NaN	NaN	NaN	23.2784	23.5018	23.6986	NaN	NaN	NaN	NaN	24.173	24.7938	NaN	NaN	NaN	NaN	NaN	NaN	NaN	NaN	NaN	NaN	NaN	NaN	NaN	NaN	NaN	NaN	NaN	NaN	23.6514	NaN	NaN	NaN	NaN	NaN	NaN	NaN	NaN	NaN	NaN	NaN	1	4	392	22.4
NBFHGDGN_2813429	hypothetical protein		K21023	NaN	NaN	NaN	NaN	NaN	NaN	23.5854	23.266	NaN	NaN	NaN	NaN	23.3709	NaN	23.4763	NaN	NaN	NaN	24.283	NaN	NaN	NaN	NaN	NaN	NaN	NaN	NaN	NaN	22.9825	NaN	NaN	NaN	NaN	NaN	NaN	23.3997	NaN	NaN	NaN	NaN	NaN	NaN	NaN	NaN	NaN	NaN	NaN	NaN	NaN	NaN	NaN	1	7	615	24.6
NBFHGDGN_2814472	B-type flagellin		K02406	NaN	NaN	NaN	NaN	NaN	NaN	NaN	25.7745	NaN	NaN	NaN	NaN	24.9309	25.0573	NaN	NaN	NaN	NaN	NaN	NaN	NaN	NaN	NaN	NaN	NaN	NaN	NaN	NaN	25.6694	NaN	NaN	NaN	NaN	NaN	NaN	NaN	NaN	NaN	NaN	NaN	25.3711	NaN	NaN	NaN	NaN	NaN	NaN	NaN	NaN	NaN	NaN	1	5	517	21.5
NBFHGDGN_2815682	hypothetical protein			25.6703	24.775	24.9119	24.565	25.3571	24.9739	24.2354	24.0114	NaN	NaN	NaN	NaN	24.0199	23.7654	24.2581	NaN	NaN	NaN	NaN	24.8748	25.7588	NaN	26.1783	24.0215	NaN	NaN	NaN	NaN	23.9228	NaN	NaN	NaN	NaN	NaN	NaN	25.2056	NaN	NaN	NaN	25.3411	24.848	NaN	NaN	NaN	NaN	NaN	NaN	NaN	NaN	25.0513	NaN	1	7	381	23.6
NBFHGDGN_2815696	Peroxiredoxin		K03386	NaN	NaN	NaN	25.9263	26.2596	NaN	NaN	NaN	NaN	NaN	NaN	NaN	24.4861	NaN	24.4675	NaN	NaN	NaN	24.0578	NaN	NaN	NaN	NaN	25.9721	NaN	NaN	26.3648	25.4859	NaN	NaN	NaN	NaN	NaN	NaN	NaN	NaN	NaN	NaN	NaN	NaN	NaN	NaN	NaN	NaN	NaN	NaN	NaN	NaN	NaN	NaN	25.8448	1	9	221	47.5
NBFHGDGN_2817863	hypothetical protein			NaN	NaN	NaN	NaN	NaN	NaN	25.584	25.1135	NaN	25.7394	26.6753	NaN	26.8376	25.9652	26.0115	NaN	26.6744	NaN	26.806	NaN	NaN	NaN	NaN	NaN	NaN	NaN	NaN	27.2757	NaN	NaN	NaN	NaN	NaN	NaN	NaN	NaN	NaN	NaN	NaN	NaN	NaN	NaN	NaN	NaN	NaN	NaN	NaN	NaN	NaN	NaN	NaN	1	20	1280	36.8
NBFHGDGN_2823055	Ribonuclease E		K08300	NaN	NaN	NaN	NaN	NaN	NaN	NaN	NaN	NaN	NaN	NaN	NaN	NaN	NaN	NaN	NaN	NaN	NaN	24.3383	23.9513	NaN	NaN	NaN	NaN	NaN	NaN	NaN	NaN	NaN	NaN	NaN	NaN	NaN	NaN	NaN	NaN	NaN	NaN	NaN	NaN	24.1207	NaN	NaN	NaN	NaN	NaN	NaN	NaN	NaN	NaN	NaN	1	7	1024	10
NBFHGDGN_2824533	hypothetical protein		K06076	NaN	NaN	NaN	NaN	NaN	NaN	NaN	NaN	NaN	NaN	NaN	NaN	NaN	NaN	NaN	27.562	28.3641	NaN	NaN	25.4009	NaN	NaN	NaN	NaN	NaN	NaN	NaN	NaN	NaN	NaN	NaN	27.1786	27.3061	NaN	NaN	25.0609	28.3573	NaN	27.5235	NaN	26.2727	26.074	NaN	NaN	NaN	NaN	NaN	NaN	NaN	NaN	NaN	1	10	279	54.1
NBFHGDGN_2827455	Pyruvate, phosphate dikinase		K01006	NaN	NaN	NaN	NaN	NaN	NaN	23.9562	23.2544	NaN	NaN	NaN	NaN	23.9411	23.5847	24.0613	NaN	NaN	NaN	24.6141	NaN	NaN	NaN	NaN	25.5471	NaN	NaN	NaN	25.2284	NaN	NaN	NaN	NaN	NaN	NaN	NaN	NaN	NaN	NaN	NaN	24.3875	NaN	25.3069	NaN	NaN	NaN	NaN	NaN	NaN	NaN	NaN	24.5864	1	12	903	19.3
NBFHGDGN_2827574	hypothetical protein			25.261	24.8553	25.4089	NaN	NaN	NaN	NaN	NaN	NaN	NaN	NaN	NaN	NaN	NaN	NaN	NaN	NaN	NaN	NaN	NaN	NaN	26.8587	24.6483	NaN	NaN	NaN	NaN	NaN	NaN	NaN	NaN	NaN	NaN	NaN	NaN	NaN	NaN	NaN	NaN	NaN	NaN	NaN	NaN	NaN	NaN	24.9922	NaN	NaN	24.9446	24.0773	NaN	1	12	752	25.8
NBFHGDGN_2831498	Glyceraldehyde-3-phosphate dehydrogenase		K00134	NaN	NaN	NaN	NaN	NaN	NaN	NaN	22.7263	NaN	NaN	NaN	NaN	NaN	23.9171	NaN	NaN	NaN	NaN	NaN	NaN	25.2145	NaN	NaN	24.3472	NaN	NaN	NaN	NaN	NaN	NaN	NaN	NaN	NaN	23.469	NaN	23.6456	NaN	NaN	NaN	24.1424	NaN	NaN	NaN	NaN	NaN	NaN	NaN	NaN	NaN	NaN	23.7592	1	3	339	12.7
NBFHGDGN_2831913	hypothetical protein		K00177	NaN	NaN	NaN	NaN	NaN	NaN	NaN	NaN	NaN	NaN	NaN	NaN	NaN	NaN	NaN	NaN	NaN	NaN	NaN	NaN	NaN	NaN	NaN	NaN	NaN	NaN	NaN	NaN	NaN	NaN	NaN	NaN	NaN	NaN	NaN	NaN	NaN	NaN	NaN	24.2699	22.9954	NaN	NaN	NaN	NaN	NaN	NaN	NaN	NaN	NaN	NaN	0.9997	2	185	16.8
NBFHGDGN_2832448	NAD-specific glutamate dehydrogenase		K00262	NaN	NaN	NaN	NaN	NaN	NaN	NaN	NaN	NaN	NaN	NaN	NaN	24.5343	22.3516	23.6039	NaN	NaN	NaN	NaN	24.1066	NaN	NaN	NaN	NaN	NaN	NaN	NaN	NaN	NaN	NaN	NaN	NaN	NaN	NaN	NaN	NaN	NaN	NaN	NaN	NaN	NaN	NaN	NaN	NaN	NaN	NaN	NaN	NaN	NaN	NaN	NaN	1	10	447	32.9
NBFHGDGN_2835112	Acetate kinase		K00925	NaN	NaN	NaN	NaN	NaN	NaN	23.3303	NaN	NaN	NaN	NaN	NaN	24.0416	24.1117	23.845	NaN	NaN	NaN	NaN	24.1856	NaN	NaN	NaN	NaN	NaN	NaN	NaN	NaN	24.0202	NaN	NaN	NaN	NaN	NaN	23.9203	24.0667	NaN	NaN	NaN	NaN	24.4766	NaN	NaN	NaN	NaN	NaN	NaN	NaN	NaN	NaN	NaN	1	5	400	17
NBFHGDGN_2835934	hypothetical protein			NaN	NaN	NaN	NaN	NaN	NaN	24.4899	24.4396	NaN	25.576	NaN	NaN	26.2129	25.1409	26.3284	NaN	NaN	NaN	27.0261	NaN	27.0599	NaN	NaN	NaN	NaN	NaN	NaN	26.6846	NaN	NaN	NaN	NaN	NaN	24.4898	NaN	NaN	NaN	NaN	NaN	NaN	NaN	NaN	NaN	NaN	NaN	NaN	NaN	NaN	NaN	NaN	NaN	1	11	951	20.2
NBFHGDGN_2838654	50S ribosomal protein L5		K02931	NaN	NaN	NaN	NaN	NaN	NaN	25.7749	25.4035	26.6776	27.1997	NaN	NaN	26.0382	26.771	26.266	26.2605	26.1292	NaN	NaN	26.306	27.1558	NaN	NaN	NaN	NaN	NaN	NaN	NaN	25.4367	NaN	NaN	26.3105	27.7653	26.4723	26.5071	26.1255	NaN	NaN	NaN	27.3174	26.3146	25.3092	NaN	NaN	NaN	NaN	NaN	NaN	NaN	NaN	NaN	1	6	179	45.8
NBFHGDGN_2851172	30S ribosomal protein S2	NBFHGDGN_3453773, NBFHGDGN_3454338	K02967	NaN	NaN	NaN	24.9543	NaN	NaN	25.5879	25.7534	24.903	NaN	NaN	NaN	25.5345	26.254	25.7338	NaN	NaN	NaN	NaN	24.942	NaN	NaN	NaN	NaN	NaN	NaN	NaN	NaN	25.5569	NaN	NaN	NaN	NaN	NaN	NaN	26.0444	NaN	NaN	NaN	25.6007	25.6438	NaN	NaN	NaN	NaN	NaN	NaN	NaN	NaN	NaN	NaN	1	4	248	16.1
NBFHGDGN_2853346	50S ribosomal protein L13	NBFHGDGN_3164421	K02871	NaN	NaN	NaN	26.6988	26.74	NaN	27.4423	27.3563	27.1468	25.9121	NaN	NaN	26.9595	27.5864	26.9841	NaN	NaN	NaN	NaN	26.274	27.3764	NaN	NaN	NaN	NaN	NaN	NaN	NaN	26.3795	25.0581	NaN	NaN	NaN	26.2723	26.8698	27.1865	NaN	NaN	NaN	27.7133	25.5234	NaN	NaN	NaN	NaN	NaN	NaN	NaN	NaN	NaN	NaN	1	9	132	47.7
NBFHGDGN_2854547	hypothetical protein			29.8831	29.1169	29.4173	28.259	28.515	28.593	25.8446	25.821	25.4708	NaN	NaN	NaN	25.5542	25.886	25.5601	NaN	NaN	NaN	24.6781	25.8052	26.3983	29.1449	26.8384	NaN	18.0584	26.1966	NaN	24.6971	25.6966	25.9637	NaN	NaN	NaN	25.8648	25.6132	25.8083	NaN	NaN	NaN	26.8211	25.6102	24.9649	26.538	23.6038	NaN	29.6265	26.2904	24.8472	27.4557	25.3358	NaN	1	28	668	59.4
NBFHGDGN_2854667	NAD(P) transhydrogenase subunit beta			NaN	NaN	NaN	NaN	NaN	NaN	NaN	NaN	NaN	NaN	NaN	NaN	NaN	NaN	NaN	NaN	NaN	NaN	NaN	24.5771	NaN	NaN	NaN	NaN	NaN	NaN	NaN	NaN	NaN	NaN	NaN	25.811	NaN	24.715	25.0263	24.2959	NaN	NaN	NaN	NaN	25.8086	25.5675	NaN	NaN	NaN	NaN	NaN	NaN	NaN	NaN	NaN	1	2	372	7.8
NBFHGDGN_2855799	Elongation factor Tu		K02358	NaN	NaN	NaN	26.8932	26.9684	26.612	25.8157	25.7141	26.2055	NaN	NaN	NaN	26.2792	26.2397	25.8975	NaN	NaN	NaN	25.4471	25.7638	26.4772	NaN	25.2174	28.2951	NaN	NaN	NaN	25.9099	25.6471	NaN	NaN	NaN	NaN	26.4913	26.0477	26.0179	NaN	NaN	NaN	26.0305	26.3565	25.9223	NaN	NaN	NaN	NaN	NaN	NaN	NaN	25.9932	27.3201	1	18	395	30.1
NBFHGDGN_2856794	Peptide methionine sulfoxide reductase MsrB			NaN	NaN	NaN	24.9753	NaN	NaN	25.2862	25.6143	NaN	NaN	NaN	NaN	24.82	25.3502	24.796	NaN	NaN	NaN	NaN	25.2753	24.9643	NaN	NaN	NaN	NaN	NaN	NaN	NaN	24.2253	NaN	NaN	NaN	NaN	NaN	NaN	NaN	NaN	NaN	NaN	24.32	NaN	NaN	NaN	NaN	NaN	NaN	NaN	NaN	NaN	NaN	NaN	1	5	497	14.3
NBFHGDGN_2862128	hypothetical protein		K07335	24.9027	24.3575	24.9363	24.965	24.7524	23.9553	NaN	NaN	NaN	NaN	NaN	NaN	NaN	NaN	NaN	NaN	NaN	NaN	NaN	NaN	NaN	NaN	24.4292	NaN	NaN	NaN	NaN	NaN	NaN	NaN	NaN	NaN	NaN	NaN	NaN	NaN	NaN	NaN	NaN	NaN	NaN	NaN	NaN	NaN	NaN	NaN	NaN	NaN	NaN	24.5446	NaN	1	6	353	35.4
NBFHGDGN_2862136	Putative oxidoreductase YgfK		K12527	23.8661	23.5674	24.3545	NaN	NaN	NaN	NaN	NaN	NaN	NaN	NaN	NaN	NaN	NaN	NaN	NaN	NaN	NaN	NaN	NaN	NaN	NaN	NaN	NaN	NaN	NaN	NaN	NaN	NaN	NaN	NaN	NaN	NaN	NaN	NaN	NaN	NaN	NaN	NaN	NaN	NaN	NaN	NaN	NaN	NaN	NaN	22.9843	NaN	NaN	NaN	NaN	1	11	1016	15.3
NBFHGDGN_2862139	Aldehyde oxidoreductase		K07469	25.4785	25.3884	25.4508	NaN	NaN	NaN	NaN	NaN	NaN	NaN	NaN	NaN	NaN	NaN	NaN	NaN	NaN	NaN	NaN	NaN	NaN	24.5598	NaN	NaN	NaN	NaN	NaN	NaN	NaN	NaN	NaN	NaN	NaN	NaN	NaN	NaN	NaN	NaN	NaN	NaN	NaN	NaN	NaN	NaN	NaN	24.1476	NaN	NaN	NaN	NaN	NaN	1	12	855	22
NBFHGDGN_2862144	Aspartate aminotransferase			25.7635	26.1824	25.7475	NaN	NaN	25.2886	NaN	NaN	NaN	NaN	NaN	NaN	NaN	NaN	NaN	NaN	NaN	NaN	NaN	NaN	NaN	NaN	NaN	24.6802	NaN	NaN	NaN	NaN	NaN	NaN	NaN	NaN	NaN	NaN	NaN	NaN	NaN	NaN	NaN	NaN	NaN	NaN	NaN	NaN	NaN	NaN	24.6826	22.4952	NaN	24.285	23.7885	1	14	397	41.3
NBFHGDGN_2868163	hypothetical protein			25.5664	25.251	25.5911	24.5773	25.1538	25.6688	NaN	NaN	NaN	NaN	NaN	NaN	NaN	NaN	NaN	NaN	NaN	NaN	NaN	NaN	NaN	26.1761	NaN	NaN	NaN	NaN	NaN	NaN	NaN	NaN	NaN	NaN	NaN	NaN	NaN	NaN	NaN	NaN	NaN	NaN	NaN	NaN	NaN	NaN	NaN	25.4053	NaN	NaN	24.74	NaN	NaN	1	8	274	48.5
NBFHGDGN_2874633	Uridylate kinase	NBFHGDGN_4005819, NBFHGDGN_819706	K09903	NaN	NaN	NaN	NaN	NaN	NaN	NaN	NaN	NaN	NaN	NaN	NaN	NaN	NaN	NaN	NaN	NaN	NaN	NaN	NaN	NaN	NaN	NaN	NaN	NaN	NaN	NaN	NaN	NaN	NaN	NaN	NaN	NaN	NaN	NaN	NaN	NaN	NaN	NaN	25.2752	24.8632	NaN	NaN	NaN	NaN	NaN	NaN	NaN	NaN	NaN	NaN	1	2	235	17.3
NBFHGDGN_2878368	Phosphoserine phosphatase ThrH	NBFHGDGN_473726	K02203	NaN	NaN	NaN	NaN	NaN	NaN	24.2772	24.3289	NaN	NaN	NaN	NaN	25.092	25.6065	25.2272	NaN	NaN	NaN	NaN	26.1399	NaN	NaN	NaN	NaN	NaN	NaN	NaN	NaN	24.8439	NaN	NaN	NaN	NaN	NaN	NaN	NaN	NaN	NaN	NaN	25.3988	25.625	NaN	NaN	NaN	NaN	NaN	NaN	NaN	NaN	NaN	NaN	1	2	203	29.2
NBFHGDGN_2882726	Type IV pilus biogenesis and competence protein PilQ		K02666	NaN	NaN	NaN	26.1608	25.9927	26.0061	26.547	26.733	26.4524	25.6224	NaN	NaN	26.1217	25.8363	26.2521	NaN	NaN	NaN	26.9456	26.1979	24.9632	NaN	NaN	NaN	NaN	NaN	NaN	26.6295	26.108	NaN	25.3096	NaN	26.5757	26.9966	26.4644	26.6228	NaN	NaN	NaN	26.2072	26.2488	26.3312	NaN	NaN	NaN	NaN	NaN	NaN	NaN	NaN	NaN	1	22	684	39.2
NBFHGDGN_2883239	Bifunctional purine biosynthesis protein PurH		K00602	NaN	NaN	NaN	NaN	NaN	NaN	25.5193	25.1684	NaN	NaN	NaN	NaN	25.4	24.4613	24.6823	NaN	NaN	NaN	25.5674	25.3442	NaN	NaN	NaN	NaN	NaN	NaN	NaN	NaN	24.8352	NaN	NaN	NaN	NaN	25.6473	25.538	25.5849	NaN	NaN	NaN	23.9024	24.4369	25.4514	NaN	NaN	NaN	NaN	NaN	NaN	NaN	NaN	NaN	1	6	370	23.5
NBFHGDGN_2884184	hypothetical protein		K00401	29.8213	29.5004	29.7623	30.773	30.5799	30.2946	30.8041	30.7091	30.7268	30.334	30.5655	28.6812	30.7371	30.9206	30.9759	29.2053	30.1573	27.8964	30.4363	30.7643	30.9695	25.5666	27.9427	30.6126	NaN	30.3059	31.0971	30.5158	31.5932	31.1038	28.0826	30.4412	29.9541	31.3531	30.9877	31.0228	30.0526	28.0862	29.0045	31.351	30.9093	30.9305	NaN	27.0993	29.252	24.5774	NaN	25.2505	NaN	28.226	30.1237	1	33	434	69.6
NBFHGDGN_2884186	hypothetical protein		K00402	24.9324	25.5648	25.3947	26.2957	26.2853	26.0858	NaN	23.6212	NaN	NaN	NaN	NaN	NaN	24.3988	24.8077	NaN	NaN	NaN	NaN	NaN	24.7956	NaN	NaN	26.5879	NaN	NaN	25.7894	24.4478	24.0225	25.7218	NaN	NaN	NaN	NaN	NaN	NaN	NaN	NaN	NaN	NaN	NaN	NaN	NaN	NaN	NaN	NaN	NaN	NaN	NaN	NaN	26.6589	1	15	255	63.5
NBFHGDGN_2884187	hypothetical protein		K00399	29.858	29.6604	29.5618	30.1109	29.9635	29.8233	31.0013	30.5848	31.1772	30.4156	30.5767	NaN	31.0618	31.259	31.1027	29.5864	30.5197	NaN	30.7257	30.5389	30.8934	NaN	28.0485	30.5598	NaN	29.0499	29.6405	30.9881	31.1313	30.5359	27.4467	30.1385	29.7226	31.3688	30.829	31.196	29.8017	29.3358	29.3108	31.0938	30.8364	31.1832	27.5078	27.0679	29.3063	NaN	NaN	26.0374	NaN	28.0453	29.6061	1	23	559	53.7
NBFHGDGN_2890070	hypothetical protein			NaN	NaN	NaN	26.2197	26.1942	26.4931	NaN	NaN	NaN	NaN	NaN	NaN	NaN	NaN	NaN	26.5645	NaN	NaN	NaN	NaN	NaN	NaN	NaN	NaN	NaN	NaN	NaN	NaN	NaN	NaN	NaN	27.1306	NaN	NaN	NaN	NaN	NaN	NaN	NaN	NaN	NaN	NaN	NaN	NaN	NaN	NaN	NaN	NaN	NaN	NaN	NaN	1	2	560	7.5
NBFHGDGN_2890430	sn-glycerol-3-phosphate-binding periplasmic protein UgpB		K05813,K02027	25.1413	24.9781	24.7375	NaN	NaN	NaN	NaN	NaN	NaN	NaN	NaN	NaN	NaN	NaN	NaN	NaN	NaN	NaN	NaN	23.9612	24.3738	NaN	NaN	23.415	NaN	NaN	NaN	NaN	NaN	NaN	NaN	NaN	NaN	NaN	NaN	NaN	NaN	NaN	NaN	NaN	NaN	NaN	NaN	NaN	NaN	NaN	24.8439	NaN	NaN	NaN	23.4797	1	10	446	37.7
NBFHGDGN_2891117	6-hydroxycyclohex-1-ene-1-carbonyl-CoA dehydrogenase		K07538	26.4196	26.3531	26.2532	26.0839	26.2912	26.1102	NaN	NaN	NaN	NaN	NaN	NaN	NaN	NaN	NaN	NaN	NaN	NaN	NaN	NaN	24.6824	NaN	25.1784	26.8987	NaN	NaN	NaN	NaN	22.8192	NaN	NaN	NaN	NaN	NaN	NaN	NaN	NaN	NaN	NaN	24.2888	NaN	NaN	NaN	NaN	NaN	NaN	25.5369	NaN	NaN	25.1344	25.7314	1	13	369	51.8
NBFHGDGN_2891118	6-oxocyclohex-1-ene-1-carbonyl-CoA hydrolase		K07539	NaN	NaN	NaN	25.4417	25.5082	NaN	NaN	NaN	NaN	NaN	NaN	NaN	NaN	NaN	NaN	NaN	NaN	NaN	NaN	NaN	NaN	NaN	NaN	25.651	NaN	NaN	NaN	NaN	NaN	NaN	NaN	NaN	NaN	NaN	NaN	NaN	NaN	NaN	NaN	NaN	NaN	NaN	NaN	NaN	NaN	NaN	NaN	NaN	NaN	24.9193	25.7599	1	10	382	35.6
NBFHGDGN_2891325	Glutamine--fructose-6-phosphate aminotransferase [isomerizing]		K00820	NaN	NaN	NaN	NaN	NaN	NaN	25.0643	24.6356	NaN	24.8338	NaN	NaN	25.3457	24.8063	25.3846	NaN	NaN	NaN	25.8186	24.8154	NaN	NaN	NaN	NaN	NaN	NaN	NaN	25.1159	25.1178	NaN	NaN	NaN	NaN	25.3679	25.3067	24.8015	NaN	NaN	NaN	NaN	24.7456	25.8751	NaN	NaN	NaN	NaN	NaN	NaN	NaN	NaN	NaN	1	9	465	30.3
NBFHGDGN_2896415	Oligopeptide-binding protein AppA			25.2705	24.1885	24.7094	NaN	NaN	NaN	NaN	NaN	NaN	NaN	NaN	NaN	NaN	NaN	NaN	NaN	NaN	NaN	NaN	NaN	NaN	25.1328	NaN	NaN	NaN	NaN	NaN	NaN	NaN	NaN	NaN	NaN	NaN	NaN	NaN	NaN	NaN	NaN	NaN	NaN	NaN	NaN	NaN	NaN	NaN	23.0006	NaN	NaN	23.6446	NaN	NaN	1	10	466	32.6
NBFHGDGN_2904090	Acetyl-/propionyl-coenzyme A carboxylase alpha chain			NaN	NaN	NaN	26.0544	25.6156	25.2842	27.1215	26.7983	26.5564	26.5835	26.6735	NaN	27.1853	26.1112	27.2528	NaN	NaN	NaN	27.4895	26.1773	25.2576	NaN	NaN	NaN	NaN	NaN	NaN	26.6947	26.4372	NaN	NaN	NaN	NaN	27.5703	26.5195	26.6945	NaN	NaN	NaN	24.9119	26.3826	26.6643	NaN	NaN	26.5769	NaN	NaN	NaN	NaN	NaN	NaN	1	14	420	37.9
NBFHGDGN_2908310	hypothetical protein			NaN	23.4526	23.8348	NaN	NaN	NaN	NaN	NaN	NaN	NaN	NaN	NaN	NaN	NaN	NaN	NaN	NaN	NaN	NaN	NaN	NaN	NaN	24.3158	NaN	NaN	NaN	NaN	NaN	NaN	NaN	NaN	NaN	NaN	NaN	NaN	NaN	NaN	NaN	NaN	NaN	NaN	NaN	NaN	NaN	NaN	NaN	23.3944	NaN	NaN	24.1328	NaN	1	4	357	18.5
NBFHGDGN_2911715	Type I secretion system membrane fusion protein PrsE		K12542	NaN	NaN	NaN	NaN	NaN	NaN	24.3729	23.8808	NaN	NaN	NaN	NaN	24.3974	23.7159	23.833	NaN	NaN	NaN	NaN	NaN	NaN	NaN	NaN	NaN	NaN	NaN	NaN	NaN	NaN	NaN	NaN	NaN	NaN	NaN	NaN	NaN	NaN	NaN	NaN	NaN	NaN	NaN	NaN	NaN	NaN	NaN	NaN	NaN	NaN	NaN	NaN	1	4	344	20.3
NBFHGDGN_2913392	50S ribosomal protein L4		K02926	NaN	NaN	NaN	NaN	NaN	NaN	NaN	NaN	NaN	NaN	NaN	NaN	NaN	NaN	NaN	NaN	NaN	NaN	NaN	24.747	25.4565	NaN	NaN	NaN	NaN	NaN	NaN	NaN	NaN	NaN	NaN	NaN	NaN	NaN	24.8994	24.3467	NaN	NaN	NaN	25.8474	24.3796	NaN	NaN	NaN	NaN	NaN	NaN	NaN	NaN	NaN	NaN	1	7	209	34.4
NBFHGDGN_2914820	50S ribosomal protein L9	NBFHGDGN_566423, NBFHGDGN_749225	K02939	NaN	NaN	NaN	NaN	NaN	NaN	NaN	NaN	NaN	NaN	NaN	NaN	NaN	NaN	NaN	NaN	NaN	NaN	NaN	NaN	NaN	NaN	NaN	NaN	NaN	NaN	NaN	NaN	NaN	NaN	NaN	NaN	NaN	NaN	25.9727	25.8596	NaN	NaN	NaN	27.1423	NaN	NaN	NaN	NaN	NaN	NaN	NaN	NaN	NaN	NaN	NaN	1	4	148	41.2
NBFHGDGN_2914919	Glutamine--tRNA ligase			NaN	NaN	NaN	NaN	NaN	NaN	24.6455	NaN	NaN	NaN	NaN	NaN	24.5965	NaN	24.3688	NaN	NaN	NaN	25.4364	NaN	NaN	NaN	NaN	NaN	NaN	NaN	NaN	25.2596	NaN	NaN	NaN	NaN	NaN	NaN	NaN	NaN	NaN	NaN	NaN	NaN	NaN	NaN	NaN	NaN	NaN	NaN	NaN	NaN	NaN	NaN	NaN	1	7	391	28.6
NBFHGDGN_2916173	Translation initiation factor IF-2		K02519	NaN	NaN	NaN	NaN	NaN	NaN	23.9809	24.5014	NaN	NaN	NaN	NaN	24.6217	24.7685	24.0922	NaN	NaN	NaN	23.2723	NaN	NaN	NaN	NaN	NaN	NaN	NaN	NaN	24.4609	24.9159	NaN	NaN	NaN	NaN	24.4374	NaN	24.4057	NaN	NaN	NaN	NaN	24.6389	NaN	NaN	NaN	NaN	NaN	NaN	NaN	NaN	NaN	NaN	1	3	235	30.2
NBFHGDGN_2923114	hypothetical protein			25.3728	24.8389	25.0065	NaN	NaN	NaN	NaN	NaN	NaN	NaN	NaN	NaN	NaN	NaN	NaN	NaN	NaN	NaN	NaN	NaN	NaN	NaN	24.7389	NaN	NaN	NaN	NaN	NaN	NaN	NaN	NaN	NaN	NaN	NaN	NaN	NaN	NaN	NaN	NaN	NaN	NaN	NaN	NaN	NaN	NaN	NaN	24.5733	NaN	23.601	24.6703	NaN	1	10	434	23.3
NBFHGDGN_2926007	DNA-binding protein HU			NaN	NaN	NaN	NaN	NaN	NaN	NaN	24.7295	27.4706	NaN	NaN	NaN	24.0889	25.2816	24.9449	NaN	NaN	NaN	NaN	NaN	26.5778	NaN	NaN	25.6557	NaN	NaN	NaN	NaN	NaN	NaN	NaN	NaN	NaN	NaN	NaN	25.8601	NaN	NaN	NaN	26.8843	NaN	NaN	NaN	NaN	NaN	NaN	NaN	NaN	NaN	NaN	24.539	1	4	95	41.1
NBFHGDGN_2928368	Ribosome-binding ATPase YchF		K06942	NaN	NaN	NaN	NaN	NaN	NaN	NaN	NaN	NaN	NaN	NaN	NaN	NaN	NaN	NaN	NaN	NaN	NaN	NaN	NaN	NaN	NaN	NaN	NaN	NaN	NaN	NaN	NaN	NaN	NaN	NaN	NaN	NaN	NaN	NaN	NaN	NaN	NaN	NaN	23.0312	24.2019	NaN	NaN	NaN	NaN	NaN	NaN	NaN	NaN	NaN	NaN	1	4	363	15.4
NBFHGDGN_2928427	Beta-galactosidase		K01190	25.2223	NaN	24.9583	NaN	NaN	NaN	NaN	NaN	NaN	NaN	NaN	NaN	NaN	NaN	NaN	NaN	NaN	NaN	NaN	NaN	NaN	25.1236	NaN	NaN	NaN	NaN	NaN	NaN	NaN	NaN	NaN	NaN	NaN	NaN	NaN	NaN	NaN	NaN	NaN	NaN	NaN	NaN	NaN	NaN	NaN	NaN	NaN	NaN	NaN	NaN	NaN	1	6	1072	11.1
NBFHGDGN_2928470	hypothetical protein			NaN	24.3752	24.7795	NaN	NaN	NaN	NaN	NaN	NaN	NaN	NaN	NaN	NaN	NaN	NaN	NaN	NaN	NaN	NaN	NaN	NaN	NaN	NaN	24.9916	NaN	NaN	NaN	NaN	NaN	NaN	NaN	NaN	NaN	NaN	NaN	NaN	NaN	NaN	NaN	NaN	NaN	NaN	NaN	NaN	NaN	NaN	24.1643	NaN	NaN	23.7298	NaN	1	3	187	26.2
NBFHGDGN_2928472	TonB-dependent receptor P3		K21573	26.6475	26.0782	26.3092	25.8506	26.2719	26.2854	NaN	NaN	NaN	NaN	NaN	NaN	NaN	NaN	NaN	NaN	NaN	NaN	23.7382	NaN	24.2131	27.1768	25.2844	24.5587	NaN	24.9223	NaN	NaN	NaN	NaN	NaN	NaN	NaN	NaN	NaN	NaN	NaN	NaN	NaN	NaN	NaN	NaN	25.7826	NaN	NaN	26.5449	24.4607	NaN	25.7808	24.8437	NaN	1	35	1015	50.8
NBFHGDGN_2928473	hypothetical protein		K21572	26.7279	26.3589	26.2568	26.2325	26.0997	26.3514	NaN	24.8876	NaN	NaN	NaN	NaN	24.5414	25.5666	24.8438	NaN	NaN	NaN	NaN	24.7366	26.1636	27.8494	26.2403	24.9276	NaN	26.081	NaN	NaN	24.4774	NaN	NaN	NaN	NaN	25.4017	25.4582	25.4748	NaN	NaN	NaN	26.3714	NaN	NaN	NaN	NaN	NaN	26.7392	24.3106	NaN	25.5438	25.0185	NaN	1	16	650	36.9
NBFHGDGN_2933767	Phosphoribosylaminoimidazole-succinocarboxamide synthase		K01923	NaN	NaN	NaN	NaN	NaN	NaN	23.4555	23.8887	NaN	NaN	NaN	NaN	23.9298	23.812	23.5756	NaN	NaN	NaN	NaN	23.9412	NaN	NaN	NaN	NaN	NaN	NaN	NaN	NaN	23.7985	NaN	NaN	NaN	NaN	NaN	NaN	24.3311	NaN	NaN	NaN	NaN	23.9812	NaN	NaN	NaN	NaN	NaN	NaN	NaN	NaN	NaN	NaN	1	8	310	35.5
NBFHGDGN_2933983	TonB-dependent receptor SusC			NaN	NaN	NaN	NaN	NaN	NaN	NaN	NaN	NaN	NaN	NaN	NaN	NaN	NaN	NaN	26.7654	NaN	NaN	26.4109	23.6191	NaN	NaN	NaN	NaN	NaN	NaN	NaN	24.8687	NaN	NaN	26.0443	25.5338	25.6384	27.2872	26.9288	25.9022	NaN	NaN	26.4254	25.6231	26.5103	28.6425	NaN	NaN	25.916	NaN	NaN	NaN	NaN	NaN	NaN	1	22	410	88.8
NBFHGDGN_2936002	Tryptophanase		K01667	NaN	NaN	NaN	NaN	NaN	NaN	24.9953	24.6928	24.9047	NaN	NaN	NaN	NaN	23.9408	23.933	NaN	NaN	NaN	NaN	NaN	NaN	NaN	NaN	NaN	NaN	NaN	NaN	24.2743	NaN	NaN	NaN	NaN	NaN	25.2544	25.6863	25.6616	NaN	NaN	NaN	NaN	24.8428	25.9578	NaN	NaN	NaN	NaN	NaN	NaN	NaN	NaN	NaN	1	7	467	17.6
NBFHGDGN_2937143	Aldehyde-alcohol dehydrogenase		K04072	NaN	NaN	NaN	NaN	NaN	NaN	NaN	23.8986	NaN	NaN	NaN	NaN	NaN	NaN	NaN	NaN	NaN	NaN	NaN	NaN	NaN	NaN	NaN	NaN	NaN	NaN	NaN	24.6985	24.1086	NaN	NaN	NaN	NaN	24.7731	NaN	23.7686	NaN	NaN	NaN	NaN	NaN	24.6215	NaN	NaN	NaN	NaN	NaN	NaN	NaN	NaN	NaN	1	7	902	15.3
NBFHGDGN_2937161	Glyceraldehyde-3-phosphate dehydrogenase A		K00134	NaN	NaN	NaN	NaN	NaN	NaN	23.9002	24.6267	NaN	NaN	NaN	NaN	24.1804	24.553	24.6096	NaN	NaN	NaN	NaN	NaN	NaN	NaN	NaN	NaN	NaN	NaN	NaN	NaN	NaN	NaN	NaN	NaN	NaN	NaN	NaN	NaN	NaN	NaN	NaN	NaN	NaN	NaN	NaN	NaN	NaN	NaN	NaN	NaN	NaN	NaN	NaN	1	15	331	52.9
NBFHGDGN_2938834	D-galactose-binding periplasmic protein		K10540	24.0725	22.9609	22.7569	NaN	NaN	NaN	NaN	NaN	NaN	NaN	NaN	NaN	NaN	NaN	NaN	NaN	NaN	NaN	NaN	NaN	NaN	NaN	23.6072	NaN	NaN	NaN	NaN	NaN	NaN	NaN	NaN	NaN	NaN	NaN	NaN	NaN	NaN	NaN	NaN	NaN	NaN	NaN	NaN	NaN	NaN	NaN	NaN	NaN	NaN	23.643	NaN	1	3	317	18
NBFHGDGN_2941841	Outer membrane protein assembly factor BamB			NaN	NaN	NaN	NaN	NaN	NaN	NaN	NaN	NaN	NaN	NaN	NaN	NaN	NaN	NaN	NaN	NaN	NaN	NaN	24.1988	24.6036	NaN	NaN	NaN	NaN	NaN	NaN	NaN	NaN	NaN	NaN	NaN	NaN	NaN	NaN	NaN	NaN	NaN	NaN	23.7713	NaN	NaN	NaN	NaN	NaN	NaN	NaN	NaN	NaN	NaN	NaN	1	6	383	31.9
NBFHGDGN_2949722	3-isopropylmalate dehydrogenase		K00052	NaN	NaN	NaN	NaN	25.3531	NaN	25.1171	25.7881	NaN	NaN	NaN	NaN	25.6179	25.8203	NaN	NaN	NaN	NaN	NaN	NaN	NaN	NaN	NaN	NaN	NaN	NaN	NaN	NaN	26.5084	NaN	NaN	NaN	NaN	NaN	NaN	26.2071	NaN	NaN	NaN	NaN	26.1818	NaN	NaN	NaN	NaN	NaN	NaN	NaN	NaN	NaN	NaN	1	3	351	11.4
NBFHGDGN_2955738	Protein QmcA			NaN	NaN	NaN	25.9082	25.6043	NaN	24.8713	25.5575	25.4513	25.9004	NaN	NaN	24.2799	25.1431	24.7797	25.8814	NaN	NaN	NaN	25.1934	24.5684	NaN	NaN	NaN	NaN	NaN	NaN	NaN	24.5104	NaN	NaN	25.3772	NaN	NaN	NaN	24.8098	NaN	NaN	NaN	24.7938	24.5244	NaN	NaN	NaN	NaN	NaN	NaN	NaN	NaN	NaN	NaN	1	5	202	43.6
NBFHGDGN_2955772	hypothetical protein			NaN	NaN	NaN	NaN	NaN	NaN	NaN	NaN	NaN	NaN	NaN	NaN	NaN	NaN	NaN	NaN	NaN	NaN	NaN	NaN	NaN	NaN	NaN	24.9774	NaN	NaN	NaN	NaN	NaN	NaN	NaN	NaN	NaN	NaN	NaN	NaN	NaN	NaN	NaN	26.2821	NaN	NaN	NaN	NaN	NaN	NaN	NaN	NaN	NaN	24.403	23.611	1	4	207	30.9
NBFHGDGN_2960796	hypothetical protein			25.9597	25.3473	25.4217	26.3803	25.7865	26.3973	NaN	NaN	NaN	NaN	NaN	NaN	NaN	NaN	NaN	NaN	NaN	NaN	NaN	25.2475	25.3279	25.7038	26.5933	NaN	NaN	NaN	NaN	NaN	25.3855	NaN	NaN	NaN	NaN	25.1886	NaN	NaN	NaN	NaN	NaN	26.0697	NaN	NaN	NaN	NaN	NaN	NaN	NaN	NaN	26.0115	24.6564	NaN	1	7	194	59.3
NBFHGDGN_2961869	hypothetical protein			26.6237	25.815	26.2618	26.3102	25.9143	26.4634	23.9675	23.9993	NaN	NaN	NaN	NaN	NaN	23.0197	NaN	NaN	NaN	NaN	NaN	NaN	NaN	26.7408	26.7952	NaN	NaN	NaN	NaN	NaN	NaN	NaN	NaN	NaN	NaN	NaN	NaN	NaN	NaN	NaN	NaN	24.9674	NaN	NaN	25.0498	NaN	NaN	26.2449	24.7088	NaN	25.8541	24.5951	NaN	1	17	541	55.1
NBFHGDGN_2963046	Acetoacetyl-CoA reductase		K00023,K00059	NaN	NaN	NaN	NaN	NaN	NaN	24.6305	25.2895	NaN	NaN	NaN	NaN	24.8219	25.1948	24.6698	NaN	NaN	NaN	NaN	24.1676	NaN	NaN	NaN	NaN	NaN	NaN	NaN	NaN	25.0461	NaN	NaN	NaN	NaN	NaN	NaN	NaN	NaN	NaN	NaN	NaN	25.4197	NaN	NaN	NaN	NaN	NaN	NaN	NaN	NaN	NaN	NaN	1	11	247	61.1
NBFHGDGN_2966489	hypothetical protein			NaN	24.4167	24.6451	NaN	NaN	NaN	NaN	NaN	NaN	NaN	NaN	NaN	NaN	NaN	NaN	NaN	NaN	NaN	NaN	NaN	NaN	NaN	NaN	NaN	NaN	NaN	NaN	NaN	NaN	NaN	NaN	NaN	NaN	NaN	NaN	NaN	NaN	NaN	NaN	NaN	NaN	NaN	NaN	NaN	NaN	NaN	NaN	NaN	NaN	NaN	NaN	1	4	296	13.5
NBFHGDGN_2966691	3-ketoacyl-CoA thiolase		K00626	25.6712	26.0414	25.5727	NaN	NaN	NaN	NaN	NaN	NaN	NaN	NaN	NaN	NaN	NaN	NaN	NaN	NaN	NaN	NaN	NaN	NaN	NaN	25.3861	25.6163	NaN	NaN	NaN	NaN	NaN	NaN	NaN	NaN	NaN	NaN	NaN	NaN	NaN	NaN	NaN	NaN	NaN	NaN	NaN	NaN	NaN	NaN	24.6926	24.1123	NaN	24.6494	25.5114	1	10	427	39.6
NBFHGDGN_2969335	Porin D		K18093	NaN	NaN	NaN	NaN	NaN	NaN	NaN	NaN	NaN	NaN	NaN	NaN	NaN	NaN	NaN	NaN	NaN	NaN	NaN	NaN	NaN	NaN	NaN	NaN	NaN	NaN	NaN	NaN	NaN	NaN	NaN	NaN	NaN	NaN	NaN	NaN	26.3762	25.9676	25.2821	NaN	24.9741	25.0916	NaN	NaN	NaN	NaN	NaN	NaN	NaN	NaN	NaN	1	3	422	13.5
NBFHGDGN_2975138	Outer membrane porin protein 32			NaN	26.607	NaN	NaN	26.709	26.6836	NaN	NaN	NaN	NaN	NaN	NaN	NaN	NaN	NaN	NaN	NaN	NaN	NaN	NaN	NaN	NaN	NaN	NaN	NaN	29.9966	NaN	NaN	25.8787	NaN	NaN	26.2141	NaN	NaN	NaN	24.834	27.4069	NaN	NaN	NaN	NaN	NaN	NaN	NaN	NaN	NaN	26.1509	NaN	NaN	27.1764	24.8901	1	9	389	30.6
NBFHGDGN_2976402	Glycine--tRNA ligase	NBFHGDGN_3255009	K01880	NaN	NaN	NaN	NaN	NaN	NaN	NaN	NaN	NaN	NaN	NaN	NaN	NaN	NaN	NaN	NaN	NaN	NaN	NaN	NaN	NaN	NaN	NaN	NaN	NaN	NaN	NaN	NaN	NaN	NaN	NaN	NaN	NaN	NaN	NaN	NaN	NaN	NaN	NaN	NaN	24.6592	25.2293	NaN	NaN	NaN	NaN	NaN	NaN	NaN	NaN	NaN	1	4	513	13.1
NBFHGDGN_2976734	(R)-specific enoyl-CoA hydratase			27.5826	27.7225	27.7828	27.4047	27.2048	27.1229	27.2882	27.0498	27.4845	27.4371	27.5462	NaN	26.6325	27.5466	26.6517	26.578	26.5862	NaN	24.9563	26.2053	27.4606	NaN	NaN	NaN	NaN	NaN	25.8905	25.4621	26.0366	28.1504	NaN	27.1109	26.9897	27.0613	27.5483	27.6027	NaN	25.9305	26.4123	27.9784	24.7679	NaN	NaN	NaN	NaN	NaN	NaN	NaN	NaN	NaN	NaN	1	5	92	65.2
NBFHGDGN_2982315	30S ribosomal protein S2		K02967	NaN	NaN	NaN	NaN	NaN	NaN	26.4181	26.1754	NaN	NaN	NaN	NaN	26.6243	26.7791	26.6484	NaN	NaN	NaN	NaN	26.5853	26.9458	NaN	NaN	NaN	NaN	NaN	NaN	NaN	26.8833	NaN	NaN	NaN	NaN	NaN	26.3671	26.3015	NaN	NaN	NaN	NaN	NaN	NaN	NaN	NaN	NaN	NaN	NaN	NaN	NaN	NaN	NaN	1	5	202	9.9
NBFHGDGN_2989928	Dihydrolipoyllysine-residue succinyltransferase component of 2-oxoglutarate dehydrogenase complex		K00658	NaN	NaN	23.697	28.8757	28.5837	28.5362	29.3676	29.6022	29.4649	30.6114	29.6822	NaN	29.4766	29.5536	29.4909	29.0123	28.2341	NaN	26.11	29.8365	27.9826	NaN	NaN	NaN	NaN	NaN	NaN	25.6775	29.674	28.748	NaN	29.4958	NaN	29.3773	29.8288	29.375	28.9866	27.7724	28.7383	28.2549	30.0635	28.2494	NaN	NaN	NaN	NaN	NaN	NaN	NaN	NaN	NaN	1	7	403	17.4
NBFHGDGN_2990744	Succinate--CoA ligase [ADP-forming] subunit beta		K01903	NaN	NaN	NaN	26.0761	NaN	NaN	26.576	26.4377	NaN	NaN	NaN	NaN	26.5418	25.5647	26.3445	NaN	NaN	NaN	NaN	26.4167	NaN	NaN	NaN	NaN	NaN	NaN	25.9561	NaN	23.3731	26.8029	NaN	NaN	25.3133	25.7702	NaN	26.7877	NaN	NaN	NaN	26.0519	25.4584	25.3913	NaN	NaN	NaN	NaN	NaN	NaN	NaN	NaN	NaN	1	9	386	36.5
NBFHGDGN_2991441	hypothetical protein		K17318	24.3853	NaN	23.8621	NaN	NaN	NaN	NaN	NaN	NaN	NaN	NaN	NaN	NaN	NaN	NaN	NaN	NaN	NaN	NaN	NaN	NaN	NaN	NaN	NaN	NaN	NaN	NaN	NaN	NaN	NaN	NaN	NaN	NaN	NaN	NaN	NaN	NaN	NaN	NaN	NaN	NaN	NaN	NaN	NaN	NaN	NaN	NaN	NaN	NaN	NaN	NaN	1	5	547	13.7
NBFHGDGN_2991459	Homoserine dehydrogenase	NBFHGDGN_3048752	K00003	NaN	NaN	NaN	NaN	NaN	NaN	25.4881	25.5049	23.6778	NaN	NaN	NaN	25.8167	25.1819	25.4381	NaN	NaN	NaN	24.4898	25.5466	NaN	NaN	NaN	NaN	NaN	NaN	NaN	24.8616	25.6327	NaN	NaN	NaN	NaN	25.8485	26.2215	26.33	NaN	NaN	NaN	NaN	25.3523	25.6286	NaN	NaN	NaN	NaN	NaN	NaN	NaN	NaN	NaN	1	3	305	18
NBFHGDGN_2991799	Acetyl-CoA acetyltransferase		K00626	25.8236	NaN	25.9139	27.3393	27.2628	27.0013	28.16	28.3258	28.2449	27.66	28.2347	27.924	28.2711	28.4472	28.1028	26.9705	27.648	NaN	25.4695	28.2949	27.5831	NaN	NaN	NaN	NaN	NaN	NaN	25.4777	28.2965	27.2074	NaN	27.0166	27.6162	27.6756	28.105	28.396	27.4002	NaN	NaN	28.1039	27.8211	26.551	NaN	NaN	NaN	NaN	NaN	NaN	NaN	NaN	NaN	1	20	396	71.7
NBFHGDGN_2994417	hypothetical protein			NaN	NaN	NaN	NaN	NaN	NaN	25.2441	24.8029	25.4481	NaN	NaN	NaN	25.1469	24.768	24.1886	NaN	NaN	NaN	25.3157	NaN	NaN	NaN	NaN	NaN	NaN	NaN	NaN	25.9359	23.894	NaN	NaN	NaN	NaN	26.1646	25.7049	25.8694	NaN	NaN	NaN	NaN	26.0832	26.0277	NaN	NaN	NaN	NaN	NaN	NaN	NaN	NaN	NaN	1	15	709	28.2
NBFHGDGN_2995832	Histidinol dehydrogenase		K00013	NaN	NaN	NaN	NaN	NaN	NaN	24.1913	24.5103	NaN	NaN	NaN	NaN	NaN	23.7425	24.1337	NaN	NaN	NaN	NaN	24.1632	NaN	NaN	NaN	NaN	NaN	NaN	NaN	24.3016	24.9871	NaN	NaN	NaN	NaN	24.9149	NaN	25.0715	NaN	NaN	NaN	NaN	24.1605	NaN	NaN	NaN	NaN	NaN	NaN	NaN	NaN	NaN	NaN	1	10	434	31.8
NBFHGDGN_2996134	Glycogen phosphorylase		K00688	NaN	NaN	NaN	NaN	NaN	NaN	NaN	NaN	NaN	NaN	NaN	NaN	NaN	NaN	NaN	NaN	NaN	NaN	26.002	26.3811	NaN	NaN	NaN	NaN	NaN	NaN	NaN	NaN	NaN	NaN	NaN	NaN	NaN	26.4853	NaN	26.4448	NaN	NaN	NaN	NaN	27.608	27.7814	NaN	NaN	NaN	NaN	NaN	NaN	NaN	NaN	NaN	1	7	551	16.9
NBFHGDGN_2996776	hypothetical protein			NaN	NaN	NaN	NaN	NaN	NaN	NaN	NaN	NaN	NaN	NaN	NaN	NaN	NaN	NaN	NaN	NaN	NaN	NaN	NaN	NaN	NaN	NaN	NaN	NaN	NaN	NaN	NaN	NaN	NaN	NaN	NaN	NaN	26.2541	NaN	NaN	28.487	NaN	27.6356	24.2479	29.3579	29.6594	NaN	NaN	NaN	NaN	NaN	NaN	NaN	NaN	NaN	1	14	430	48.1
NBFHGDGN_3007727	1-deoxy-D-xylulose-5-phosphate synthase		K01662	NaN	NaN	NaN	NaN	NaN	NaN	23.3799	23.2141	NaN	NaN	NaN	NaN	23.5428	22.8584	23.7769	NaN	NaN	NaN	23.8462	23.5059	NaN	NaN	NaN	NaN	NaN	NaN	NaN	NaN	22.5884	NaN	NaN	NaN	NaN	NaN	NaN	23.412	NaN	NaN	NaN	NaN	NaN	NaN	NaN	NaN	NaN	NaN	NaN	NaN	NaN	NaN	NaN	1	4	406	24.1
NBFHGDGN_3007728	GTP cyclohydrolase FolE2		K09007	NaN	NaN	NaN	22.2211	NaN	NaN	24.3604	24.3663	NaN	NaN	NaN	NaN	24.8732	24.4284	25.0343	NaN	NaN	NaN	NaN	25.6348	NaN	NaN	NaN	NaN	NaN	NaN	NaN	NaN	24.8183	NaN	NaN	NaN	NaN	NaN	NaN	NaN	NaN	NaN	NaN	NaN	24.8691	NaN	NaN	NaN	NaN	NaN	NaN	NaN	NaN	NaN	NaN	1	7	264	50
NBFHGDGN_3008631	Phosphoenolpyruvate carboxykinase [GTP]		K01596	NaN	NaN	NaN	25.0177	25.4205	NaN	26.5233	26.2932	NaN	NaN	NaN	NaN	26.6755	26.3773	27.0058	NaN	NaN	NaN	26.4346	26.8727	NaN	NaN	NaN	NaN	NaN	NaN	NaN	25.1758	26.4508	NaN	NaN	NaN	NaN	25.7061	NaN	25.965	NaN	NaN	NaN	NaN	26.5314	26.1259	NaN	NaN	NaN	NaN	NaN	NaN	NaN	NaN	NaN	0.0308	6	538	0
NBFHGDGN_3008842	DNA-directed RNA polymerase subunit beta'			NaN	NaN	NaN	26.3237	NaN	NaN	26.93	26.2022	NaN	NaN	NaN	NaN	26.9468	25.4164	26.7504	NaN	NaN	NaN	27.3348	26.528	NaN	NaN	NaN	NaN	NaN	NaN	NaN	26.4107	25.3812	NaN	NaN	NaN	NaN	27.0543	NaN	26.1614	NaN	NaN	NaN	NaN	NaN	NaN	NaN	NaN	NaN	NaN	NaN	NaN	NaN	NaN	NaN	1	13	417	41
NBFHGDGN_3011293	Bifunctional protein GlmU		K04042	NaN	NaN	NaN	NaN	NaN	NaN	23.4811	23.1927	NaN	NaN	NaN	NaN	23.7799	23.4399	23.7187	NaN	NaN	NaN	NaN	24.2484	24.0985	NaN	NaN	NaN	NaN	NaN	NaN	NaN	23.2926	NaN	NaN	NaN	NaN	NaN	NaN	NaN	NaN	NaN	NaN	NaN	23.4822	NaN	NaN	NaN	NaN	NaN	NaN	NaN	NaN	NaN	NaN	1	5	455	22.9
NBFHGDGN_3013932	3-methylmercaptopropionyl-CoA dehydrogenase			NaN	NaN	NaN	NaN	NaN	NaN	NaN	NaN	NaN	NaN	NaN	NaN	NaN	NaN	NaN	NaN	NaN	NaN	NaN	NaN	NaN	NaN	NaN	NaN	NaN	NaN	26.4874	NaN	22.8384	NaN	NaN	25.5221	25.4503	NaN	NaN	NaN	NaN	NaN	NaN	NaN	NaN	NaN	NaN	NaN	NaN	NaN	NaN	NaN	NaN	NaN	NaN	1	7	309	28.8
NBFHGDGN_3014516	Periplasmic dipeptide transport protein			24.3993	NaN	23.8839	NaN	NaN	NaN	NaN	NaN	NaN	NaN	NaN	NaN	NaN	NaN	NaN	NaN	NaN	NaN	NaN	NaN	NaN	NaN	NaN	NaN	NaN	NaN	NaN	NaN	NaN	NaN	NaN	NaN	NaN	NaN	NaN	NaN	NaN	NaN	NaN	NaN	NaN	NaN	NaN	NaN	NaN	NaN	NaN	NaN	NaN	NaN	NaN	1	8	615	24.7
NBFHGDGN_3015177	hypothetical protein			23.2149	NaN	24.3489	NaN	NaN	NaN	NaN	NaN	NaN	NaN	NaN	NaN	NaN	NaN	NaN	NaN	NaN	NaN	NaN	NaN	NaN	25.2982	NaN	NaN	NaN	NaN	NaN	NaN	NaN	NaN	NaN	NaN	NaN	NaN	NaN	NaN	NaN	NaN	NaN	NaN	NaN	NaN	NaN	NaN	NaN	24.0177	NaN	NaN	NaN	NaN	NaN	1	6	387	19.4
NBFHGDGN_3016795	Thiosulfate sulfurtransferase GlpE			NaN	NaN	NaN	NaN	NaN	NaN	NaN	NaN	NaN	NaN	NaN	NaN	NaN	NaN	NaN	NaN	NaN	NaN	NaN	NaN	NaN	NaN	NaN	NaN	NaN	NaN	NaN	NaN	NaN	NaN	NaN	NaN	NaN	NaN	NaN	NaN	NaN	NaN	NaN	25.1043	24.4222	NaN	NaN	NaN	NaN	NaN	NaN	NaN	NaN	NaN	NaN	1	3	236	15.7
NBFHGDGN_3018450	TonB-dependent receptor P3		K21573	24.803	24.0792	24.5192	NaN	NaN	NaN	NaN	NaN	NaN	NaN	NaN	NaN	NaN	NaN	NaN	NaN	NaN	NaN	NaN	NaN	NaN	25.8896	23.3205	NaN	NaN	NaN	NaN	NaN	NaN	NaN	NaN	NaN	NaN	NaN	NaN	NaN	NaN	NaN	NaN	NaN	NaN	NaN	NaN	NaN	NaN	24.9385	23.3212	NaN	23.8491	NaN	NaN	1	21	1061	35.2
NBFHGDGN_3019448	Oligopeptide-binding protein OppA			25.1041	NaN	23.648	NaN	24.7512	NaN	NaN	NaN	NaN	NaN	NaN	NaN	NaN	NaN	NaN	NaN	NaN	NaN	NaN	NaN	NaN	24.3935	NaN	NaN	NaN	NaN	NaN	NaN	NaN	NaN	NaN	NaN	NaN	NaN	NaN	NaN	NaN	NaN	NaN	NaN	NaN	NaN	NaN	NaN	NaN	NaN	NaN	NaN	NaN	NaN	NaN	1	5	591	16.6
NBFHGDGN_3019463	Cyclodextrin-binding protein		K15770,K02027	25.0129	NaN	25.0152	25.117	NaN	NaN	NaN	NaN	NaN	NaN	NaN	NaN	NaN	NaN	NaN	NaN	NaN	NaN	NaN	NaN	NaN	NaN	24.8578	NaN	NaN	NaN	NaN	NaN	NaN	NaN	NaN	NaN	NaN	NaN	NaN	NaN	NaN	NaN	NaN	NaN	NaN	NaN	NaN	NaN	NaN	NaN	NaN	NaN	NaN	NaN	NaN	1	6	398	28.9
NBFHGDGN_3025520	DNA-binding protein HU		K03530	NaN	NaN	NaN	NaN	NaN	NaN	22.13	22.5558	NaN	NaN	NaN	NaN	22.5824	NaN	NaN	NaN	NaN	NaN	NaN	NaN	24.8645	NaN	NaN	24.4541	NaN	NaN	NaN	NaN	NaN	25.7163	NaN	NaN	NaN	NaN	NaN	NaN	NaN	NaN	NaN	24.8844	NaN	NaN	NaN	NaN	NaN	NaN	NaN	NaN	NaN	NaN	NaN	1	2	90	32.2
NBFHGDGN_3031754	Serine--tRNA ligase		K01875	NaN	NaN	NaN	NaN	NaN	NaN	NaN	NaN	NaN	NaN	NaN	NaN	NaN	NaN	NaN	NaN	NaN	NaN	NaN	25.2204	NaN	NaN	NaN	NaN	NaN	NaN	NaN	NaN	NaN	NaN	NaN	NaN	NaN	NaN	NaN	NaN	NaN	NaN	NaN	26.6717	25.9581	NaN	NaN	NaN	NaN	NaN	NaN	NaN	NaN	NaN	NaN	1	3	137	34.3
NBFHGDGN_3034119	Outer membrane porin protein OmpD			NaN	NaN	NaN	NaN	24.7354	NaN	24.6595	25.3117	NaN	26.3366	NaN	NaN	26.0039	25.3829	25.4003	26.8555	27.6536	NaN	24.1019	26.2889	24.7454	NaN	NaN	NaN	NaN	NaN	NaN	NaN	25.5931	NaN	NaN	26.7052	NaN	NaN	25.2296	25.703	NaN	25.7867	NaN	NaN	26.8447	24.8617	NaN	NaN	NaN	NaN	NaN	NaN	NaN	NaN	NaN	1	5	301	44.5
NBFHGDGN_3036465	hypothetical protein			24.6554	24.9495	25.317	25.0567	25.1376	25.3545	NaN	NaN	NaN	NaN	NaN	NaN	NaN	NaN	NaN	NaN	NaN	NaN	NaN	NaN	NaN	NaN	25.7846	NaN	NaN	NaN	NaN	NaN	NaN	NaN	NaN	NaN	NaN	NaN	NaN	NaN	NaN	NaN	NaN	NaN	NaN	NaN	NaN	NaN	NaN	NaN	24.8793	NaN	NaN	25.2526	22.7224	1	11	323	49.8
NBFHGDGN_3038148	Leucine-, isoleucine-, valine-, threonine-, and alanine-binding protein			25.3444	24.5788	24.7789	NaN	NaN	NaN	NaN	NaN	NaN	NaN	NaN	NaN	NaN	NaN	NaN	NaN	NaN	NaN	NaN	NaN	NaN	NaN	25.0463	NaN	NaN	NaN	NaN	NaN	NaN	NaN	NaN	NaN	NaN	NaN	NaN	NaN	NaN	NaN	NaN	NaN	NaN	NaN	NaN	NaN	NaN	NaN	24.3732	NaN	NaN	24.8681	NaN	1	7	247	47
NBFHGDGN_3039225	hypothetical protein		K03406	NaN	NaN	NaN	NaN	NaN	NaN	24.9277	24.7308	NaN	NaN	NaN	NaN	24.9422	24.2172	25.193	NaN	NaN	NaN	25.3743	NaN	NaN	NaN	NaN	NaN	NaN	NaN	NaN	24.6663	24.3673	NaN	NaN	NaN	NaN	NaN	NaN	NaN	NaN	NaN	NaN	NaN	NaN	NaN	NaN	NaN	NaN	NaN	NaN	NaN	NaN	NaN	NaN	1	8	519	28.7
NBFHGDGN_3047509	hypothetical protein			NaN	NaN	NaN	NaN	NaN	NaN	24.5356	24.5391	NaN	NaN	NaN	NaN	NaN	NaN	NaN	NaN	NaN	NaN	NaN	24.9183	NaN	NaN	NaN	NaN	NaN	NaN	NaN	NaN	NaN	NaN	NaN	NaN	NaN	NaN	NaN	23.9283	NaN	NaN	NaN	NaN	NaN	NaN	NaN	NaN	NaN	NaN	NaN	NaN	NaN	NaN	NaN	1	4	261	24.5
NBFHGDGN_3048304	hypothetical protein			NaN	NaN	NaN	NaN	NaN	NaN	NaN	NaN	NaN	NaN	NaN	NaN	NaN	NaN	NaN	NaN	NaN	NaN	NaN	NaN	NaN	NaN	NaN	NaN	NaN	NaN	NaN	27.8996	24.1863	NaN	27.6605	26.2386	NaN	26.6478	25.4908	NaN	NaN	25.5048	NaN	NaN	NaN	25.5995	NaN	NaN	NaN	NaN	NaN	NaN	NaN	NaN	NaN	1	5	505	11.7
NBFHGDGN_3052091	hypothetical protein			24.7276	25.011	24.8628	NaN	NaN	NaN	NaN	NaN	NaN	NaN	NaN	NaN	NaN	NaN	NaN	NaN	NaN	NaN	NaN	NaN	NaN	NaN	NaN	NaN	NaN	NaN	NaN	NaN	NaN	NaN	NaN	NaN	NaN	NaN	NaN	NaN	NaN	NaN	NaN	NaN	NaN	NaN	NaN	NaN	NaN	NaN	24.2918	NaN	NaN	NaN	NaN	1	8	291	45
NBFHGDGN_3055328	hypothetical protein			NaN	NaN	NaN	NaN	NaN	NaN	NaN	NaN	NaN	NaN	NaN	NaN	NaN	NaN	NaN	NaN	NaN	NaN	NaN	NaN	NaN	NaN	NaN	NaN	NaN	NaN	NaN	NaN	NaN	NaN	NaN	NaN	NaN	NaN	26.5959	26.39	NaN	NaN	NaN	NaN	22.874	24.5204	NaN	NaN	NaN	NaN	NaN	NaN	NaN	NaN	NaN	1	3	429	22.8
NBFHGDGN_3056393	hypothetical protein			26.7143	26.3775	26.675	25.9728	26.1487	26.4938	NaN	NaN	NaN	NaN	NaN	NaN	NaN	25.2972	NaN	NaN	NaN	NaN	NaN	NaN	NaN	25.6267	27.1384	NaN	NaN	NaN	NaN	NaN	NaN	NaN	NaN	NaN	NaN	NaN	NaN	NaN	NaN	NaN	NaN	NaN	NaN	NaN	NaN	NaN	NaN	24.9109	25.4521	24.1655	25.4919	25.4393	NaN	1	14	440	50
NBFHGDGN_3058019	hypothetical protein			25.6143	24.8396	25.3676	25.5605	25.6259	25.4482	NaN	NaN	NaN	NaN	NaN	NaN	NaN	NaN	NaN	NaN	NaN	NaN	NaN	NaN	NaN	NaN	26.3356	NaN	NaN	NaN	NaN	NaN	NaN	NaN	NaN	NaN	NaN	NaN	NaN	NaN	NaN	NaN	NaN	24.1977	NaN	NaN	NaN	NaN	NaN	NaN	24.8588	NaN	23.7103	25.4854	NaN	1	8	403	41.9
NBFHGDGN_3061772	30S ribosomal protein S4		K02986	NaN	NaN	NaN	NaN	NaN	NaN	NaN	NaN	NaN	NaN	NaN	NaN	NaN	NaN	NaN	NaN	NaN	NaN	NaN	NaN	NaN	NaN	NaN	NaN	NaN	NaN	NaN	NaN	NaN	NaN	NaN	NaN	NaN	NaN	NaN	NaN	NaN	NaN	NaN	25.5411	24.3147	NaN	NaN	NaN	NaN	NaN	NaN	NaN	NaN	NaN	NaN	1	2	208	18.8
NBFHGDGN_3062185	putative 3-hydroxyacyl-CoA dehydrogenase			NaN	NaN	NaN	NaN	NaN	NaN	23.6187	24.0814	NaN	NaN	NaN	NaN	NaN	23.0707	23.705	NaN	NaN	NaN	NaN	NaN	NaN	NaN	NaN	NaN	NaN	NaN	NaN	NaN	NaN	NaN	NaN	NaN	NaN	NaN	NaN	NaN	NaN	NaN	NaN	NaN	NaN	NaN	NaN	NaN	NaN	NaN	NaN	NaN	NaN	NaN	NaN	1	2	800	5.1
NBFHGDGN_3072582	3-isopropylmalate dehydrogenase	NBFHGDGN_3202078	K00052	NaN	NaN	NaN	NaN	NaN	NaN	23.7345	24.3595	NaN	NaN	NaN	NaN	25.6745	NaN	25.3718	NaN	NaN	NaN	NaN	NaN	NaN	NaN	NaN	NaN	NaN	NaN	NaN	NaN	25.187	NaN	NaN	NaN	NaN	NaN	NaN	NaN	NaN	NaN	NaN	NaN	NaN	NaN	NaN	NaN	NaN	NaN	NaN	NaN	NaN	NaN	NaN	1	4	351	15.7
NBFHGDGN_3072583	3-isopropylmalate dehydratase small subunit 1	NBFHGDGN_3202077	K01704	NaN	NaN	NaN	NaN	NaN	NaN	NaN	23.7065	NaN	NaN	NaN	NaN	23.7501	24.1899	24.2157	NaN	NaN	NaN	NaN	24.8252	NaN	NaN	NaN	NaN	NaN	NaN	NaN	NaN	24.1295	NaN	NaN	NaN	NaN	NaN	NaN	23.7965	NaN	NaN	NaN	24.1389	23.9964	NaN	NaN	NaN	NaN	NaN	NaN	NaN	NaN	NaN	NaN	1	3	212	20.8
NBFHGDGN_3075625	hypothetical protein			NaN	NaN	NaN	NaN	NaN	NaN	NaN	NaN	NaN	NaN	NaN	NaN	NaN	23.3442	22.9445	NaN	NaN	NaN	NaN	NaN	NaN	NaN	NaN	NaN	NaN	NaN	NaN	NaN	NaN	NaN	NaN	NaN	NaN	NaN	NaN	NaN	NaN	NaN	NaN	NaN	NaN	NaN	NaN	NaN	NaN	NaN	NaN	NaN	NaN	NaN	NaN	1	1	114	11.4
NBFHGDGN_3075633	hypothetical protein		K02987	NaN	NaN	NaN	NaN	NaN	NaN	23.7206	22.8893	NaN	NaN	NaN	NaN	NaN	24.0046	23.9313	NaN	NaN	NaN	NaN	NaN	25.2554	NaN	NaN	NaN	NaN	NaN	NaN	NaN	NaN	NaN	NaN	NaN	NaN	NaN	NaN	24.2549	NaN	NaN	NaN	25.4763	NaN	NaN	NaN	NaN	NaN	NaN	NaN	NaN	NaN	NaN	NaN	1	2	193	11.4
NBFHGDGN_3075654	Nitric oxide reductase			NaN	NaN	NaN	NaN	NaN	NaN	23.0027	23.4084	NaN	NaN	NaN	NaN	NaN	NaN	23.7155	NaN	NaN	NaN	NaN	24.0358	NaN	NaN	NaN	NaN	NaN	NaN	NaN	NaN	23.8456	NaN	NaN	NaN	NaN	NaN	NaN	NaN	NaN	NaN	NaN	NaN	NaN	NaN	NaN	NaN	NaN	NaN	NaN	NaN	NaN	NaN	NaN	1	6	399	28.8
NBFHGDGN_3075659	Adenylosuccinate synthetase		K01939	NaN	NaN	NaN	NaN	NaN	NaN	24.0409	NaN	24.7114	NaN	NaN	NaN	23.5197	NaN	NaN	NaN	NaN	NaN	NaN	NaN	26.1922	NaN	NaN	NaN	NaN	NaN	NaN	NaN	NaN	25.9367	NaN	NaN	NaN	NaN	NaN	24.2096	NaN	NaN	NaN	25.761	NaN	NaN	NaN	NaN	NaN	NaN	NaN	NaN	NaN	NaN	23.3867	1	5	441	13.4
NBFHGDGN_3075664	Acetyl-coenzyme A synthetase		K01895	25.526	26.3466	26.1304	27.1551	27.3318	27.0309	27.2854	26.8909	27.6219	27.233	27.2962	NaN	26.9743	27.4045	27.0218	27.3558	27.3811	NaN	26.9301	26.6051	26.913	NaN	26.4645	27.9614	NaN	NaN	26.959	27.5718	27.1378	27.1834	26.2068	27.2372	26.7778	27.7951	27.3489	27.58	NaN	25.5875	27.7587	27.4127	27.0684	27.6822	NaN	24.9952	26.6451	NaN	NaN	NaN	NaN	26.4535	27.6097	1	26	661	42.8
NBFHGDGN_3075667	Acetyl-coenzyme A synthetase		K01895	25.1372	26.7156	25.6496	27.9922	28.1676	27.7626	28.4184	27.644	28.983	29.1668	28.8578	28.8776	27.9346	28.2631	28.0648	28.4582	29.1895	27.0106	28.3379	27.3883	27.3925	NaN	25.2719	28.6553	NaN	27.3841	27.6916	29.0205	28.2036	27.8991	27.1415	29.2396	28.6255	29.0065	28.8066	28.7234	28.084	27.4808	28.203	27.9973	28.1022	29.009	NaN	24.678	27.6837	NaN	NaN	NaN	NaN	26.9062	28.1028	1	31	668	48.5
NBFHGDGN_3084165	L-cystine-binding protein FliY		K02030	NaN	NaN	NaN	NaN	NaN	NaN	NaN	NaN	NaN	NaN	NaN	NaN	NaN	NaN	NaN	NaN	NaN	NaN	NaN	NaN	NaN	NaN	NaN	NaN	NaN	NaN	NaN	NaN	NaN	NaN	NaN	NaN	NaN	NaN	NaN	NaN	NaN	NaN	NaN	24.9943	24.852	NaN	NaN	NaN	NaN	NaN	NaN	NaN	NaN	NaN	NaN	1	4	266	27.4
NBFHGDGN_3089059	hypothetical protein			24.1653	24.4763	25.0375	NaN	NaN	NaN	NaN	NaN	NaN	NaN	NaN	NaN	NaN	NaN	NaN	NaN	NaN	NaN	NaN	NaN	NaN	26.1054	24.6855	NaN	NaN	NaN	NaN	NaN	NaN	NaN	NaN	NaN	NaN	NaN	NaN	NaN	NaN	NaN	NaN	NaN	NaN	NaN	NaN	NaN	NaN	NaN	NaN	NaN	NaN	NaN	NaN	1	3	245	28.2
NBFHGDGN_3089559	TonB-dependent receptor P3		K21573	23.4725	22.5483	NaN	NaN	NaN	NaN	NaN	NaN	NaN	NaN	NaN	NaN	NaN	NaN	NaN	NaN	NaN	NaN	NaN	NaN	NaN	24.4226	NaN	NaN	NaN	NaN	NaN	NaN	NaN	NaN	NaN	NaN	NaN	NaN	NaN	NaN	NaN	NaN	NaN	NaN	NaN	NaN	NaN	NaN	NaN	NaN	NaN	NaN	NaN	NaN	NaN	1	3	1051	1.2
NBFHGDGN_3093074	hypothetical protein		K00240	NaN	NaN	NaN	NaN	NaN	NaN	NaN	NaN	NaN	NaN	NaN	NaN	NaN	NaN	NaN	NaN	NaN	NaN	NaN	25.6654	26.2274	NaN	NaN	NaN	NaN	NaN	NaN	NaN	NaN	NaN	NaN	NaN	NaN	25.912	NaN	NaN	NaN	NaN	NaN	NaN	26.6661	NaN	NaN	NaN	NaN	NaN	NaN	NaN	NaN	NaN	NaN	1	5	256	22.7
NBFHGDGN_3093299	Nickel-binding periplasmic protein			26.254	26.287	25.9659	25.8798	25.0618	25.7919	NaN	NaN	NaN	NaN	NaN	NaN	NaN	NaN	NaN	NaN	NaN	NaN	NaN	NaN	NaN	25.5064	24.5458	NaN	NaN	NaN	NaN	NaN	NaN	NaN	NaN	NaN	NaN	NaN	NaN	NaN	NaN	NaN	NaN	NaN	NaN	NaN	NaN	NaN	NaN	24.6748	NaN	NaN	23.9775	NaN	NaN	1	6	604	17.4
NBFHGDGN_3094332	Transketolase		K00615	NaN	NaN	NaN	NaN	NaN	NaN	NaN	NaN	NaN	NaN	NaN	NaN	NaN	23.9952	24.202	NaN	NaN	NaN	23.9896	NaN	NaN	NaN	NaN	NaN	NaN	NaN	NaN	NaN	24.2255	NaN	NaN	NaN	NaN	NaN	NaN	NaN	NaN	NaN	NaN	NaN	NaN	NaN	NaN	NaN	NaN	NaN	NaN	NaN	NaN	NaN	NaN	1	3	661	15.3
NBFHGDGN_3096064	ATP synthase subunit beta		K02112	NaN	NaN	NaN	26.4745	26.3814	25.9539	25.4002	25.59	NaN	NaN	NaN	NaN	25.7873	26.084	25.5235	26.376	NaN	NaN	25.4948	26.8452	25.9933	NaN	NaN	26.1624	NaN	NaN	26.4317	25.1068	26.0377	27.1537	NaN	NaN	27.2493	26.6998	27.5607	26.6986	NaN	NaN	NaN	26.6549	27.7376	26.56	NaN	NaN	NaN	NaN	NaN	NaN	NaN	24.4145	25.6247	0.0253	10	480	0
NBFHGDGN_3105682	NAD-specific glutamate dehydrogenase		K00262	26.3879	26.2642	26.2441	26.9809	27.6017	27.1366	26.606	26.6026	NaN	NaN	NaN	NaN	26.6469	26.9649	26.5959	NaN	NaN	NaN	26.7463	26.369	27.2042	NaN	25.1528	27.3867	NaN	NaN	26.61	27.145	26.8592	26.622	NaN	25.9971	NaN	27.2012	26.7278	27.306	NaN	NaN	NaN	26.9758	26.9593	27.118	NaN	NaN	NaN	NaN	NaN	NaN	NaN	26.4866	27.7971	1	17	445	50.6
NBFHGDGN_3106224	Outer membrane protein P1		K06076	NaN	NaN	NaN	NaN	NaN	NaN	NaN	NaN	NaN	NaN	NaN	NaN	NaN	NaN	NaN	NaN	NaN	NaN	NaN	NaN	NaN	NaN	NaN	NaN	NaN	27.5155	26.7846	NaN	NaN	NaN	NaN	28.3114	27.7971	NaN	NaN	NaN	NaN	NaN	NaN	NaN	NaN	NaN	NaN	NaN	NaN	NaN	NaN	NaN	NaN	NaN	NaN	1	8	423	27.2
NBFHGDGN_3108988	hypothetical protein			NaN	23.4461	24.5313	NaN	NaN	NaN	NaN	NaN	NaN	NaN	NaN	NaN	NaN	NaN	NaN	NaN	NaN	NaN	NaN	NaN	NaN	25.1794	NaN	NaN	NaN	NaN	NaN	NaN	NaN	NaN	NaN	NaN	NaN	NaN	NaN	NaN	NaN	NaN	NaN	NaN	NaN	NaN	NaN	NaN	NaN	22.6157	NaN	NaN	NaN	NaN	NaN	1	5	833	14.6
NBFHGDGN_3108993	Inositol 2-dehydrogenase/D-chiro-inositol 3-dehydrogenase			24.1689	24.1699	24.29	NaN	NaN	NaN	NaN	NaN	NaN	NaN	NaN	NaN	NaN	NaN	NaN	NaN	NaN	NaN	NaN	NaN	NaN	NaN	NaN	24.6183	NaN	NaN	NaN	NaN	NaN	NaN	NaN	NaN	NaN	NaN	NaN	NaN	NaN	NaN	NaN	NaN	NaN	NaN	NaN	NaN	NaN	NaN	23.9351	NaN	NaN	NaN	NaN	1	5	453	13.7
NBFHGDGN_3111862	hypothetical protein		K17318	23.9328	25.1503	24.8701	25.1829	NaN	NaN	NaN	NaN	NaN	NaN	NaN	NaN	NaN	NaN	NaN	NaN	NaN	NaN	NaN	NaN	NaN	NaN	NaN	NaN	NaN	NaN	NaN	NaN	NaN	NaN	NaN	NaN	NaN	NaN	NaN	NaN	NaN	NaN	NaN	NaN	NaN	NaN	NaN	NaN	NaN	NaN	NaN	NaN	24.0896	NaN	NaN	1	6	549	19.7
NBFHGDGN_3111970	hypothetical protein			24.8059	NaN	24.8674	25.3145	NaN	NaN	NaN	NaN	NaN	NaN	NaN	NaN	NaN	NaN	NaN	NaN	NaN	NaN	NaN	NaN	NaN	NaN	24.7132	NaN	NaN	NaN	NaN	NaN	NaN	NaN	NaN	NaN	NaN	NaN	NaN	NaN	NaN	NaN	NaN	NaN	NaN	NaN	NaN	NaN	NaN	NaN	23.3063	NaN	NaN	23.1207	NaN	1	5	408	27.7
NBFHGDGN_3115431	Leucine-, isoleucine-, valine-, threonine-, and alanine-binding protein		K01999	NaN	NaN	NaN	NaN	NaN	NaN	NaN	NaN	NaN	NaN	NaN	NaN	NaN	NaN	23.0048	NaN	NaN	NaN	NaN	24.5404	24.8752	NaN	NaN	NaN	NaN	NaN	NaN	NaN	NaN	NaN	NaN	26.5682	27.3167	NaN	NaN	NaN	NaN	NaN	NaN	25.1362	23.7211	NaN	NaN	NaN	NaN	NaN	NaN	NaN	NaN	NaN	NaN	1	4	372	23.7
NBFHGDGN_3117251	hypothetical protein		K07180	NaN	NaN	NaN	NaN	NaN	NaN	NaN	NaN	NaN	NaN	NaN	NaN	22.8469	NaN	NaN	NaN	NaN	NaN	24.5821	23.5376	NaN	NaN	NaN	NaN	NaN	NaN	NaN	NaN	NaN	NaN	NaN	NaN	NaN	NaN	NaN	NaN	NaN	NaN	NaN	NaN	NaN	24.0562	NaN	NaN	NaN	NaN	NaN	NaN	NaN	NaN	NaN	1	7	460	29.3
NBFHGDGN_3119623	Elongation factor Tu		K02358	NaN	NaN	NaN	NaN	NaN	NaN	NaN	25.9045	24.9575	NaN	NaN	NaN	26.1389	24.5754	NaN	NaN	NaN	NaN	NaN	25.7107	NaN	NaN	NaN	NaN	NaN	NaN	NaN	NaN	25.5702	NaN	NaN	NaN	NaN	NaN	NaN	NaN	NaN	NaN	NaN	NaN	25.4334	NaN	NaN	NaN	NaN	NaN	NaN	NaN	NaN	NaN	NaN	0.9986	9	299	34.4
NBFHGDGN_3120571	Biotin carboxylase			NaN	NaN	NaN	NaN	NaN	NaN	NaN	NaN	NaN	NaN	NaN	NaN	NaN	NaN	NaN	NaN	NaN	NaN	NaN	24.2893	NaN	NaN	NaN	NaN	NaN	NaN	NaN	NaN	NaN	NaN	NaN	NaN	NaN	24.9228	NaN	24.7376	NaN	NaN	NaN	23.6453	25.5351	25.2977	NaN	NaN	NaN	NaN	NaN	NaN	NaN	NaN	NaN	1	8	340	27.4
NBFHGDGN_3121171	Acetylornithine aminotransferase		K00821	NaN	NaN	NaN	NaN	NaN	NaN	NaN	NaN	NaN	NaN	NaN	NaN	23.8367	NaN	NaN	NaN	NaN	NaN	NaN	26.148	24.9629	NaN	NaN	NaN	NaN	NaN	NaN	NaN	NaN	NaN	NaN	NaN	NaN	NaN	NaN	NaN	NaN	NaN	NaN	NaN	24.6472	NaN	NaN	NaN	NaN	NaN	NaN	NaN	NaN	NaN	NaN	1	8	398	34.4
NBFHGDGN_3123764	Poly(3-hydroxyalkanoate) polymerase subunit PhaC		K03821	NaN	NaN	NaN	NaN	NaN	NaN	NaN	NaN	NaN	NaN	NaN	NaN	NaN	NaN	NaN	NaN	NaN	NaN	24.5197	24.3854	NaN	NaN	NaN	NaN	NaN	NaN	NaN	NaN	NaN	NaN	NaN	NaN	NaN	NaN	NaN	NaN	NaN	NaN	NaN	NaN	22.8811	NaN	NaN	NaN	NaN	NaN	NaN	NaN	NaN	NaN	NaN	1	8	583	25.4
NBFHGDGN_3125587	Arginine--tRNA ligase		K01887	NaN	NaN	NaN	NaN	NaN	NaN	25.3453	25.1331	NaN	NaN	NaN	NaN	NaN	NaN	25.7548	NaN	NaN	NaN	25.1708	25.0597	NaN	NaN	NaN	NaN	NaN	NaN	NaN	24.6047	25.1245	NaN	NaN	NaN	NaN	NaN	NaN	NaN	NaN	NaN	NaN	NaN	NaN	NaN	NaN	NaN	NaN	NaN	NaN	NaN	NaN	NaN	NaN	1	3	463	7.3
NBFHGDGN_3125625	Translation initiation factor IF-2			NaN	NaN	NaN	NaN	NaN	NaN	24.9307	25.2533	NaN	NaN	NaN	NaN	25.0479	25.1244	25.4723	NaN	NaN	NaN	NaN	25.2309	NaN	NaN	NaN	NaN	NaN	NaN	NaN	NaN	24.6367	NaN	NaN	NaN	NaN	NaN	NaN	NaN	NaN	NaN	NaN	NaN	25.4837	NaN	NaN	NaN	NaN	NaN	NaN	NaN	NaN	NaN	NaN	1	1	127	10.2
NBFHGDGN_3132433	Aspartate/prephenate aminotransferase			NaN	NaN	NaN	NaN	NaN	NaN	25.0857	25.163	24.3518	NaN	NaN	NaN	24.8331	24.9342	24.6665	NaN	NaN	NaN	23.9775	25.6649	NaN	NaN	NaN	NaN	NaN	NaN	NaN	NaN	25.0038	NaN	NaN	NaN	NaN	25.7343	25.8599	26.239	NaN	NaN	NaN	24.7443	26.6041	25.8565	NaN	NaN	NaN	NaN	NaN	NaN	NaN	NaN	NaN	1	13	398	36.9
NBFHGDGN_3135016	Elongation factor G		K02355	NaN	NaN	NaN	NaN	NaN	NaN	NaN	NaN	NaN	NaN	NaN	NaN	NaN	NaN	NaN	NaN	NaN	NaN	NaN	NaN	NaN	NaN	NaN	NaN	NaN	NaN	NaN	NaN	NaN	NaN	NaN	NaN	NaN	NaN	NaN	NaN	NaN	NaN	NaN	NaN	25.7572	25.8949	NaN	NaN	NaN	NaN	NaN	NaN	NaN	NaN	NaN	0.9999	3	708	6.9
NBFHGDGN_3138627	Succinyl-diaminopimelate desuccinylase			25.073	25.1018	24.8759	NaN	NaN	NaN	NaN	NaN	NaN	NaN	NaN	NaN	NaN	NaN	NaN	NaN	NaN	NaN	NaN	NaN	NaN	NaN	NaN	23.7143	NaN	NaN	NaN	NaN	NaN	NaN	NaN	NaN	NaN	NaN	NaN	NaN	NaN	NaN	NaN	NaN	NaN	NaN	NaN	NaN	NaN	NaN	24.1123	NaN	NaN	NaN	NaN	1	5	466	13.7
NBFHGDGN_3138640	hypothetical protein		K01999	23.7608	NaN	24.0136	24.3874	NaN	24.7443	NaN	NaN	NaN	NaN	NaN	NaN	NaN	NaN	NaN	NaN	NaN	NaN	NaN	NaN	NaN	NaN	23.7673	NaN	NaN	NaN	NaN	NaN	NaN	NaN	NaN	NaN	NaN	NaN	NaN	NaN	NaN	NaN	NaN	NaN	NaN	NaN	NaN	NaN	NaN	NaN	NaN	NaN	NaN	NaN	NaN	1	4	419	20.8
NBFHGDGN_3140992	hypothetical protein			25.6967	25.7654	26.0261	NaN	NaN	NaN	NaN	NaN	NaN	NaN	NaN	NaN	NaN	NaN	NaN	NaN	NaN	NaN	NaN	NaN	NaN	NaN	NaN	25.5368	NaN	NaN	NaN	NaN	NaN	NaN	NaN	NaN	NaN	NaN	NaN	NaN	NaN	NaN	NaN	NaN	NaN	NaN	NaN	NaN	NaN	NaN	25.487	NaN	NaN	NaN	24.352	1	17	366	61.7
NBFHGDGN_3147076	50S ribosomal protein L9		K02939	NaN	NaN	NaN	NaN	NaN	NaN	24.4473	NaN	NaN	NaN	NaN	NaN	24.1668	25.1031	24.276	NaN	NaN	NaN	NaN	NaN	25.0299	NaN	NaN	NaN	NaN	NaN	NaN	NaN	NaN	25.667	NaN	NaN	NaN	24.4816	NaN	25.1141	NaN	NaN	NaN	25.9751	NaN	NaN	NaN	NaN	NaN	NaN	NaN	NaN	NaN	NaN	NaN	1	5	149	45.6
NBFHGDGN_3147972	Adenine deaminase		K01486	25.2354	25.0325	24.8548	NaN	NaN	NaN	NaN	NaN	NaN	NaN	NaN	NaN	NaN	NaN	NaN	NaN	NaN	NaN	NaN	NaN	NaN	24.2771	24.1631	NaN	NaN	NaN	NaN	NaN	NaN	NaN	NaN	NaN	NaN	NaN	NaN	NaN	NaN	NaN	NaN	NaN	NaN	NaN	NaN	NaN	NaN	24.335	NaN	NaN	23.2144	NaN	NaN	1	10	578	25.8
NBFHGDGN_3148099	ATP-dependent Clp protease ATP-binding subunit ClpX		K03544	NaN	NaN	NaN	NaN	NaN	NaN	NaN	NaN	NaN	NaN	NaN	NaN	23.831	22.6524	NaN	NaN	NaN	NaN	NaN	24.5166	24.5907	NaN	NaN	NaN	NaN	NaN	NaN	NaN	NaN	NaN	NaN	NaN	NaN	24.1214	NaN	24.7485	NaN	NaN	NaN	25.0539	24.5223	NaN	NaN	NaN	NaN	NaN	NaN	NaN	NaN	NaN	NaN	1	4	393	16.5
NBFHGDGN_3149968	Membrane lipoprotein TmpC		K07335	NaN	24.9903	24.9349	24.7531	NaN	NaN	NaN	NaN	NaN	NaN	NaN	NaN	NaN	NaN	NaN	NaN	NaN	NaN	NaN	NaN	NaN	NaN	NaN	NaN	NaN	NaN	NaN	NaN	NaN	NaN	NaN	NaN	NaN	NaN	NaN	NaN	NaN	NaN	NaN	NaN	NaN	NaN	NaN	NaN	NaN	NaN	NaN	NaN	NaN	NaN	NaN	1	4	349	21.2
NBFHGDGN_3153503	hypothetical protein			23.3874	NaN	NaN	NaN	NaN	NaN	NaN	22.8514	NaN	NaN	NaN	NaN	22.5892	NaN	NaN	NaN	NaN	NaN	NaN	23.3302	24.0643	NaN	NaN	NaN	NaN	NaN	NaN	NaN	NaN	NaN	NaN	NaN	NaN	NaN	NaN	23.3901	NaN	NaN	NaN	23.7855	23.5782	NaN	NaN	NaN	NaN	NaN	NaN	NaN	NaN	NaN	NaN	1	3	349	12.9
NBFHGDGN_3153526	hypothetical protein			23.9937	NaN	23.6895	24.0652	NaN	NaN	NaN	NaN	NaN	NaN	NaN	NaN	NaN	NaN	NaN	NaN	NaN	NaN	NaN	NaN	NaN	NaN	NaN	NaN	NaN	NaN	NaN	NaN	NaN	NaN	NaN	NaN	NaN	NaN	NaN	NaN	NaN	NaN	NaN	NaN	NaN	NaN	NaN	NaN	NaN	NaN	NaN	NaN	NaN	NaN	NaN	1	3	407	14
NBFHGDGN_3160335	Protein QmcA	NBFHGDGN_3921867, NBFHGDGN_4152557, NBFHGDGN_614690		NaN	NaN	NaN	NaN	NaN	NaN	NaN	NaN	NaN	NaN	NaN	NaN	NaN	NaN	NaN	NaN	NaN	NaN	NaN	25.2944	24.6506	NaN	NaN	NaN	NaN	NaN	NaN	NaN	NaN	NaN	NaN	26.6723	NaN	26.0259	26.4633	25.4269	NaN	NaN	NaN	25.9744	26.8234	25.5253	NaN	NaN	NaN	NaN	NaN	NaN	NaN	NaN	NaN	1	2	297	11.1
NBFHGDGN_3161684	Membrane lipoprotein TmpC		K07335	24.0764	23.0183	23.4062	NaN	NaN	NaN	NaN	NaN	NaN	NaN	NaN	NaN	NaN	NaN	NaN	NaN	NaN	NaN	NaN	NaN	NaN	NaN	24.3841	NaN	NaN	NaN	NaN	NaN	NaN	NaN	NaN	NaN	NaN	NaN	NaN	NaN	NaN	NaN	NaN	NaN	NaN	NaN	NaN	NaN	NaN	NaN	22.8908	NaN	NaN	23.1988	NaN	1	6	387	28.9
NBFHGDGN_3162724	50S ribosomal protein L1		K02863	NaN	NaN	NaN	NaN	NaN	NaN	NaN	NaN	NaN	NaN	NaN	NaN	NaN	NaN	NaN	NaN	NaN	NaN	NaN	NaN	NaN	NaN	NaN	NaN	NaN	NaN	NaN	NaN	26.2445	NaN	NaN	NaN	NaN	NaN	NaN	NaN	NaN	NaN	NaN	27.0624	26.4629	NaN	NaN	NaN	NaN	NaN	NaN	NaN	NaN	NaN	NaN	1	8	232	36.6
NBFHGDGN_3164418	hypothetical protein			NaN	NaN	NaN	NaN	NaN	NaN	24.3385	24.1999	NaN	NaN	NaN	NaN	23.9591	23.9472	23.5139	NaN	NaN	NaN	NaN	NaN	25.5659	NaN	NaN	NaN	NaN	NaN	NaN	NaN	NaN	24.8188	NaN	NaN	NaN	NaN	24.378	24.6329	NaN	NaN	NaN	25.6079	NaN	NaN	NaN	NaN	NaN	NaN	NaN	NaN	NaN	NaN	NaN	1	3	133	42.9
NBFHGDGN_3164419	hypothetical protein			NaN	NaN	NaN	NaN	NaN	NaN	NaN	NaN	NaN	NaN	NaN	NaN	NaN	24.1902	23.2441	NaN	NaN	NaN	NaN	NaN	NaN	NaN	NaN	NaN	NaN	NaN	NaN	NaN	23.7272	NaN	NaN	NaN	NaN	NaN	NaN	NaN	NaN	NaN	NaN	NaN	NaN	NaN	NaN	NaN	NaN	NaN	NaN	NaN	NaN	NaN	NaN	1	2	244	20.1
NBFHGDGN_3164420	30S ribosomal protein S9		K02996	NaN	NaN	NaN	27.2485	26.9474	26.697	28.1151	28.6005	28.3959	NaN	NaN	NaN	28.5549	29.1457	28.7062	NaN	NaN	NaN	NaN	27.399	29.9626	NaN	NaN	NaN	NaN	NaN	NaN	NaN	27.0163	27.3761	NaN	NaN	27.347	28.3477	28.5717	28.8174	NaN	NaN	NaN	30.0132	27.1076	26.0529	NaN	NaN	NaN	NaN	NaN	NaN	NaN	NaN	NaN	1	6	130	56.9
NBFHGDGN_3165284	Superoxide dismutase [Fe]		K04564	NaN	NaN	NaN	NaN	NaN	NaN	24.9793	NaN	25.1128	NaN	NaN	NaN	24.1969	24.7767	24.3234	NaN	NaN	NaN	NaN	NaN	NaN	NaN	NaN	NaN	NaN	NaN	NaN	NaN	NaN	NaN	NaN	NaN	NaN	NaN	NaN	NaN	NaN	NaN	NaN	25.1788	NaN	NaN	NaN	NaN	NaN	NaN	NaN	NaN	NaN	NaN	NaN	0.9999	5	192	32.8
NBFHGDGN_3166202	TonB-dependent receptor P3			24.6435	NaN	24.5485	NaN	NaN	NaN	NaN	NaN	NaN	NaN	NaN	NaN	NaN	NaN	NaN	NaN	NaN	NaN	NaN	NaN	NaN	25.4447	NaN	NaN	NaN	NaN	NaN	NaN	NaN	NaN	NaN	NaN	NaN	NaN	NaN	NaN	NaN	NaN	NaN	NaN	NaN	NaN	NaN	NaN	NaN	23.4507	NaN	NaN	23.0333	NaN	NaN	1	16	936	26.8
NBFHGDGN_3166203	Fructose-1,6-bisphosphate aldolase/phosphatase		K01622	24.6708	NaN	24.6793	23.9488	NaN	NaN	NaN	23.134	NaN	NaN	NaN	NaN	NaN	23.1948	NaN	NaN	NaN	NaN	NaN	NaN	24.3435	NaN	NaN	24.0974	NaN	NaN	NaN	NaN	NaN	NaN	NaN	NaN	NaN	NaN	NaN	NaN	NaN	NaN	NaN	23.7986	NaN	NaN	NaN	NaN	NaN	NaN	24.1978	NaN	NaN	NaN	21.3853	1	7	366	37.2
NBFHGDGN_3170601	Membrane lipoprotein TmpC		K07335	25.0893	NaN	24.0877	NaN	23.6978	NaN	NaN	NaN	NaN	NaN	NaN	NaN	NaN	NaN	NaN	NaN	NaN	NaN	NaN	NaN	NaN	NaN	25.4784	NaN	NaN	NaN	NaN	NaN	NaN	NaN	NaN	NaN	NaN	NaN	NaN	NaN	NaN	NaN	NaN	NaN	NaN	NaN	NaN	NaN	NaN	NaN	23.9166	NaN	NaN	24.6974	NaN	1	8	371	29.1
NBFHGDGN_3171928	Malate dehydrogenase		K00024	NaN	NaN	NaN	NaN	NaN	NaN	NaN	NaN	NaN	NaN	NaN	NaN	22.2882	23.5541	NaN	NaN	NaN	NaN	NaN	24.0604	24.7728	NaN	NaN	NaN	NaN	NaN	NaN	NaN	23.6158	NaN	NaN	NaN	NaN	NaN	NaN	NaN	NaN	NaN	NaN	24.024	23.8599	NaN	NaN	NaN	NaN	NaN	NaN	NaN	NaN	NaN	NaN	0.0135	4	331	0
NBFHGDGN_3172201	Alkyl hydroperoxide reductase C		K24119	NaN	NaN	NaN	NaN	NaN	NaN	NaN	NaN	NaN	NaN	NaN	NaN	NaN	NaN	NaN	NaN	NaN	NaN	NaN	NaN	NaN	NaN	NaN	NaN	NaN	NaN	NaN	NaN	NaN	NaN	NaN	NaN	NaN	NaN	NaN	24.6401	NaN	NaN	NaN	25.7819	24.9786	NaN	NaN	NaN	NaN	NaN	NaN	NaN	NaN	NaN	NaN	1	5	188	35.6
NBFHGDGN_3175423	hypothetical protein			NaN	NaN	NaN	NaN	NaN	NaN	NaN	NaN	NaN	NaN	NaN	NaN	23.8877	23.6915	23.4292	NaN	NaN	NaN	NaN	24.7034	NaN	NaN	NaN	NaN	NaN	NaN	NaN	NaN	NaN	NaN	NaN	NaN	NaN	NaN	NaN	NaN	NaN	NaN	NaN	NaN	NaN	NaN	NaN	NaN	NaN	NaN	NaN	NaN	NaN	NaN	NaN	1	2	220	12.7
NBFHGDGN_3176608	Argininosuccinate lyase		K01755	NaN	NaN	NaN	NaN	NaN	NaN	24.9796	24.6866	NaN	24.0819	NaN	25.1584	24.8088	NaN	24.4378	NaN	NaN	NaN	24.6656	24.1786	NaN	NaN	NaN	NaN	NaN	NaN	NaN	23.8608	23.89	NaN	NaN	NaN	NaN	24.8497	NaN	25.1633	NaN	NaN	NaN	NaN	24.2327	25.3492	NaN	NaN	NaN	NaN	NaN	NaN	NaN	NaN	NaN	1	4	462	16.2
NBFHGDGN_3178634	Type 3 secretion system secretin			23.6036	NaN	24.3686	NaN	NaN	NaN	NaN	NaN	NaN	NaN	NaN	NaN	NaN	NaN	NaN	NaN	NaN	NaN	NaN	NaN	NaN	25.7608	NaN	NaN	NaN	NaN	NaN	NaN	NaN	NaN	NaN	NaN	NaN	NaN	NaN	NaN	NaN	NaN	NaN	NaN	NaN	NaN	NaN	NaN	NaN	24.4258	NaN	NaN	24.1729	NaN	NaN	1	7	475	39.2
NBFHGDGN_3178635	hypothetical protein			25.3045	23.9778	24.3596	NaN	NaN	24.7332	NaN	NaN	NaN	NaN	NaN	NaN	NaN	NaN	NaN	NaN	NaN	NaN	NaN	NaN	NaN	25.8216	NaN	NaN	NaN	NaN	NaN	NaN	NaN	NaN	NaN	NaN	NaN	NaN	NaN	NaN	NaN	NaN	NaN	NaN	NaN	NaN	NaN	NaN	NaN	24.5016	NaN	NaN	24.1013	NaN	NaN	1	13	751	34.8
NBFHGDGN_3180310	hypothetical protein			24.8867	25.1626	25.2192	25.1559	24.8582	25.2578	NaN	NaN	NaN	NaN	NaN	NaN	NaN	NaN	NaN	NaN	NaN	NaN	NaN	NaN	NaN	NaN	25.1681	NaN	NaN	NaN	NaN	NaN	NaN	NaN	NaN	NaN	NaN	NaN	NaN	NaN	NaN	NaN	NaN	NaN	NaN	NaN	NaN	NaN	NaN	NaN	23.9041	NaN	23.4707	NaN	NaN	1	10	822	20.8
NBFHGDGN_3180443	Glyceraldehyde-3-phosphate dehydrogenase-like protein		K00134	NaN	NaN	NaN	NaN	NaN	NaN	NaN	NaN	NaN	NaN	NaN	NaN	NaN	NaN	NaN	NaN	NaN	NaN	NaN	24.6321	NaN	NaN	NaN	NaN	NaN	NaN	NaN	NaN	NaN	NaN	NaN	NaN	NaN	NaN	NaN	NaN	NaN	NaN	NaN	24.4471	25.1324	NaN	NaN	NaN	NaN	NaN	NaN	NaN	NaN	NaN	NaN	1	5	483	13.9
NBFHGDGN_3180925	PTS-dependent dihydroxyacetone kinase, dihydroxyacetone-binding subunit DhaK		K05878	NaN	NaN	NaN	NaN	NaN	NaN	24.0463	23.6018	NaN	NaN	NaN	NaN	24.0447	24.3087	23.7888	NaN	NaN	NaN	NaN	NaN	NaN	NaN	NaN	NaN	NaN	NaN	NaN	NaN	23.9092	NaN	NaN	NaN	NaN	NaN	NaN	NaN	NaN	NaN	NaN	NaN	23.5261	NaN	NaN	NaN	NaN	NaN	NaN	NaN	NaN	NaN	NaN	1	5	331	23
NBFHGDGN_3181318	Long-chain-fatty-acid--CoA ligase			NaN	NaN	NaN	NaN	NaN	NaN	NaN	NaN	NaN	NaN	NaN	NaN	NaN	NaN	NaN	NaN	NaN	NaN	NaN	NaN	NaN	NaN	NaN	NaN	NaN	NaN	NaN	23.1003	23.4314	NaN	NaN	NaN	NaN	NaN	NaN	23.8444	NaN	NaN	NaN	NaN	NaN	NaN	NaN	NaN	NaN	NaN	NaN	NaN	NaN	NaN	NaN	1	4	430	18.6
NBFHGDGN_3184023	Purine-binding protein		K07335	25.8243	26.2821	25.6802	NaN	NaN	NaN	NaN	NaN	NaN	NaN	NaN	NaN	NaN	NaN	NaN	NaN	NaN	NaN	NaN	NaN	NaN	NaN	26.3894	NaN	NaN	NaN	NaN	NaN	NaN	NaN	NaN	NaN	NaN	NaN	NaN	NaN	NaN	NaN	NaN	NaN	NaN	NaN	NaN	NaN	NaN	NaN	25.2516	NaN	NaN	25.7934	NaN	1	6	361	22.7
NBFHGDGN_3185161	hypothetical protein			24.3714	NaN	NaN	25.3619	24.9231	24.9261	26.3559	26.1777	26.377	NaN	NaN	NaN	26.2428	25.9852	26.3984	NaN	NaN	NaN	25.9452	26.2057	26.4873	NaN	NaN	NaN	NaN	NaN	NaN	25.0762	25.6387	NaN	NaN	NaN	NaN	25.7911	25.8181	26.1226	NaN	NaN	NaN	25.951	25.2097	NaN	NaN	NaN	NaN	NaN	NaN	NaN	NaN	NaN	NaN	1	19	580	40.3
NBFHGDGN_3185550	D-methionine-binding lipoprotein MetQ		K02073	NaN	NaN	NaN	NaN	NaN	NaN	NaN	NaN	NaN	NaN	NaN	NaN	23.1222	22.8318	23.1863	NaN	NaN	NaN	NaN	23.8336	NaN	NaN	NaN	NaN	NaN	NaN	NaN	NaN	NaN	NaN	NaN	25.4416	NaN	NaN	NaN	NaN	NaN	NaN	NaN	NaN	23.6629	NaN	NaN	NaN	NaN	NaN	NaN	NaN	NaN	NaN	NaN	0.9999	3	271	23.6
NBFHGDGN_3188944	Argininosuccinate synthase		K01940	NaN	NaN	NaN	NaN	NaN	NaN	26.1565	25.8085	25.3168	NaN	NaN	NaN	25.8048	26.1588	25.6911	NaN	NaN	NaN	NaN	25.3986	NaN	NaN	NaN	NaN	NaN	NaN	NaN	24.5535	25.8516	NaN	NaN	NaN	NaN	25.6991	26.4723	26.2999	NaN	NaN	NaN	25.6962	26.4138	25.6939	NaN	NaN	NaN	NaN	NaN	NaN	NaN	NaN	NaN	1	7	157	63.7
NBFHGDGN_3189909	Glyceraldehyde-3-phosphate dehydrogenase A		K00134	NaN	NaN	NaN	NaN	NaN	NaN	NaN	NaN	NaN	NaN	NaN	NaN	NaN	22.0856	22.5765	NaN	NaN	NaN	NaN	NaN	NaN	NaN	NaN	NaN	NaN	NaN	NaN	NaN	23.0222	NaN	NaN	NaN	NaN	23.9047	NaN	NaN	NaN	NaN	NaN	24.5015	22.7837	NaN	NaN	NaN	NaN	NaN	NaN	NaN	NaN	NaN	NaN	1	12	331	48
NBFHGDGN_3196039	putative branched-chain-amino-acid aminotransferase		K00826	NaN	NaN	NaN	NaN	NaN	NaN	NaN	NaN	NaN	NaN	NaN	NaN	NaN	NaN	NaN	NaN	NaN	NaN	NaN	23.9736	NaN	NaN	NaN	NaN	NaN	NaN	NaN	NaN	NaN	NaN	NaN	NaN	NaN	NaN	NaN	24.0019	NaN	NaN	NaN	22.5388	25.5353	23.8699	NaN	NaN	NaN	NaN	NaN	NaN	NaN	NaN	NaN	1	8	357	25.2
NBFHGDGN_3196247	Phosphoenolpyruvate-protein phosphotransferase		K08483	NaN	NaN	NaN	NaN	NaN	NaN	23.4204	23.2789	NaN	NaN	NaN	NaN	22.6274	NaN	23.6567	NaN	NaN	NaN	NaN	23.0826	NaN	NaN	NaN	NaN	NaN	NaN	NaN	NaN	NaN	NaN	NaN	NaN	NaN	NaN	NaN	NaN	NaN	NaN	NaN	NaN	23.2219	NaN	NaN	NaN	NaN	NaN	NaN	NaN	NaN	NaN	NaN	1	5	508	20.7
NBFHGDGN_3197116	Tungstate-binding protein TupA		K05772	23.5473	NaN	23.7216	25.2015	25.0941	24.9434	NaN	NaN	NaN	NaN	NaN	NaN	NaN	NaN	NaN	NaN	NaN	NaN	NaN	NaN	NaN	NaN	25.4581	24.0015	NaN	NaN	NaN	NaN	NaN	NaN	NaN	NaN	NaN	NaN	NaN	NaN	NaN	NaN	NaN	NaN	NaN	NaN	NaN	NaN	NaN	NaN	NaN	NaN	NaN	24.9165	NaN	1	9	301	32.2
NBFHGDGN_3199875	putative protein		K07287	NaN	NaN	NaN	NaN	NaN	NaN	24.2119	24.3559	NaN	NaN	NaN	NaN	NaN	24.7335	24.3968	NaN	NaN	NaN	NaN	24.2257	NaN	NaN	NaN	NaN	NaN	NaN	NaN	NaN	NaN	NaN	NaN	NaN	NaN	NaN	NaN	NaN	NaN	NaN	NaN	NaN	NaN	NaN	NaN	NaN	NaN	NaN	NaN	NaN	NaN	NaN	NaN	1	4	380	18.2
NBFHGDGN_3199876	4-hydroxy-tetrahydrodipicolinate synthase			25.6245	25.8782	25.9137	26.137	26.1726	25.609	25.1692	26.1282	NaN	25.3346	26.0519	27.0643	25.9153	25.9077	25.8019	NaN	25.4049	NaN	NaN	26.4497	24.3913	NaN	NaN	NaN	NaN	NaN	NaN	NaN	26.1667	NaN	NaN	26.2009	NaN	25.5258	25.3909	25.5408	26.2681	NaN	NaN	NaN	26.5531	24.977	NaN	NaN	NaN	NaN	NaN	NaN	NaN	NaN	NaN	1	6	194	29.4
NBFHGDGN_3203179	putative protein YcgM			NaN	NaN	NaN	NaN	NaN	NaN	NaN	NaN	NaN	NaN	NaN	NaN	NaN	NaN	NaN	NaN	NaN	NaN	NaN	NaN	NaN	NaN	NaN	NaN	NaN	NaN	NaN	NaN	NaN	NaN	NaN	NaN	NaN	NaN	NaN	NaN	NaN	NaN	NaN	23.4474	23.022	NaN	NaN	NaN	NaN	NaN	NaN	NaN	NaN	NaN	NaN	1	2	163	45.4
NBFHGDGN_3205659	Leucine-, isoleucine-, valine-, threonine-, and alanine-binding protein		K01999	24.4499	NaN	22.7464	NaN	NaN	NaN	NaN	NaN	NaN	NaN	NaN	NaN	NaN	NaN	NaN	NaN	NaN	NaN	NaN	NaN	NaN	NaN	24.7197	NaN	NaN	NaN	NaN	NaN	NaN	NaN	NaN	NaN	NaN	NaN	NaN	NaN	NaN	NaN	NaN	NaN	NaN	NaN	NaN	NaN	NaN	NaN	23.2245	NaN	NaN	23.6748	NaN	1	5	383	26.9
NBFHGDGN_3206396	hypothetical protein		K02035	25.2415	25.015	25.0248	NaN	NaN	NaN	23.5264	24.1649	NaN	NaN	NaN	NaN	23.38	24.1828	NaN	NaN	NaN	NaN	24.4813	NaN	NaN	NaN	NaN	NaN	NaN	NaN	NaN	24.7239	24.0332	NaN	NaN	NaN	NaN	NaN	NaN	24.5505	NaN	NaN	NaN	25.1276	NaN	23.9948	NaN	NaN	NaN	22.8602	NaN	NaN	NaN	NaN	24.1425	1	16	570	36.7
NBFHGDGN_3206576	hypothetical protein			NaN	NaN	NaN	NaN	NaN	NaN	23.6151	23.0574	NaN	NaN	NaN	NaN	22.9411	22.8324	23.2324	NaN	NaN	NaN	24.1112	NaN	NaN	NaN	NaN	NaN	NaN	NaN	NaN	NaN	NaN	NaN	NaN	NaN	NaN	NaN	NaN	NaN	NaN	NaN	NaN	NaN	NaN	NaN	NaN	NaN	NaN	NaN	NaN	NaN	NaN	NaN	NaN	1	4	581	14.6
NBFHGDGN_3207230	Pimeloyl-[acyl-carrier protein] methyl ester esterase		K02170	NaN	NaN	NaN	NaN	NaN	NaN	NaN	NaN	NaN	NaN	NaN	NaN	NaN	23.1299	22.4181	NaN	NaN	NaN	NaN	NaN	NaN	NaN	NaN	NaN	NaN	NaN	NaN	NaN	NaN	NaN	NaN	NaN	NaN	NaN	NaN	NaN	NaN	NaN	NaN	NaN	NaN	NaN	NaN	NaN	NaN	NaN	NaN	NaN	NaN	NaN	NaN	0.9999	2	191	20.4
NBFHGDGN_3208348	hypothetical protein			26.0994	25.8681	25.6819	25.566	25.2953	25.4577	NaN	NaN	NaN	NaN	NaN	NaN	NaN	NaN	NaN	NaN	NaN	NaN	NaN	NaN	NaN	NaN	26.2001	25.1215	NaN	NaN	NaN	NaN	NaN	NaN	NaN	NaN	NaN	NaN	NaN	NaN	NaN	NaN	NaN	NaN	NaN	NaN	NaN	NaN	NaN	NaN	25.4916	24.4983	NaN	25.9731	24.9327	1	11	322	60.9
NBFHGDGN_3208349	hypothetical protein			25.6075	25.6442	25.4873	25.1832	25.0365	NaN	NaN	NaN	NaN	NaN	NaN	NaN	NaN	NaN	NaN	NaN	NaN	NaN	NaN	NaN	NaN	NaN	25.3771	25.8675	NaN	NaN	NaN	NaN	NaN	NaN	NaN	NaN	NaN	NaN	NaN	NaN	NaN	NaN	NaN	NaN	NaN	NaN	NaN	NaN	NaN	NaN	24.6923	NaN	NaN	25.2601	NaN	1	5	155	61.3
NBFHGDGN_3214741	Malate dehydrogenase		K00024	NaN	NaN	NaN	NaN	NaN	NaN	NaN	NaN	NaN	NaN	NaN	NaN	NaN	NaN	NaN	NaN	NaN	NaN	NaN	26.2887	26.1539	NaN	NaN	NaN	NaN	NaN	NaN	NaN	NaN	NaN	NaN	NaN	NaN	NaN	NaN	NaN	NaN	NaN	NaN	25.3126	24.7998	NaN	NaN	NaN	NaN	NaN	NaN	NaN	NaN	NaN	NaN	1	10	328	41.2
NBFHGDGN_3217875	hypothetical protein		K10117	24.7184	23.3789	24.6175	NaN	NaN	NaN	NaN	NaN	NaN	NaN	NaN	NaN	NaN	NaN	NaN	NaN	NaN	NaN	NaN	NaN	NaN	NaN	25.1051	NaN	NaN	NaN	NaN	NaN	NaN	NaN	NaN	NaN	NaN	NaN	NaN	NaN	NaN	NaN	NaN	NaN	NaN	NaN	NaN	NaN	NaN	NaN	23.645	NaN	NaN	24.1422	NaN	1	4	433	16.6
NBFHGDGN_3217880	hypothetical protein			24.6553	NaN	23.3971	24.8301	24.7703	NaN	NaN	NaN	NaN	NaN	NaN	NaN	NaN	NaN	NaN	NaN	NaN	NaN	NaN	NaN	NaN	NaN	26.1202	NaN	NaN	NaN	NaN	NaN	NaN	NaN	NaN	NaN	NaN	NaN	NaN	NaN	NaN	NaN	NaN	NaN	NaN	NaN	NaN	NaN	NaN	NaN	NaN	NaN	NaN	25.2486	NaN	1	10	398	33.4
NBFHGDGN_3217923	Periplasmic dipeptide transport protein		K02035	24.9305	NaN	24.8426	NaN	NaN	NaN	NaN	NaN	NaN	NaN	NaN	NaN	NaN	NaN	NaN	NaN	NaN	NaN	NaN	NaN	NaN	25.6396	24.8879	NaN	NaN	NaN	NaN	NaN	NaN	NaN	NaN	NaN	NaN	NaN	NaN	NaN	NaN	NaN	NaN	NaN	NaN	NaN	NaN	NaN	NaN	NaN	NaN	NaN	NaN	NaN	NaN	1	6	612	19.8
NBFHGDGN_3218566	hypothetical protein			23.5262	NaN	22.8975	NaN	NaN	NaN	NaN	NaN	NaN	NaN	NaN	NaN	NaN	NaN	NaN	NaN	NaN	NaN	NaN	NaN	NaN	24.3288	NaN	NaN	NaN	NaN	NaN	NaN	NaN	NaN	NaN	NaN	NaN	NaN	NaN	NaN	NaN	NaN	NaN	NaN	NaN	NaN	NaN	NaN	NaN	22.4161	NaN	NaN	23.1061	NaN	NaN	1	7	3158	8.6
NBFHGDGN_3218717	2-oxoisovalerate dehydrogenase subunit beta		K00162	NaN	NaN	NaN	NaN	NaN	NaN	NaN	NaN	NaN	NaN	NaN	NaN	NaN	NaN	NaN	NaN	NaN	NaN	NaN	NaN	NaN	NaN	NaN	NaN	NaN	NaN	NaN	NaN	NaN	NaN	NaN	NaN	NaN	NaN	NaN	24.4549	NaN	NaN	NaN	26.4971	23.9021	NaN	NaN	NaN	NaN	NaN	NaN	NaN	NaN	NaN	NaN	1	4	329	15.8
NBFHGDGN_3221536	Peptidoglycan-associated lipoprotein			NaN	NaN	NaN	NaN	NaN	NaN	NaN	NaN	NaN	NaN	NaN	NaN	24.7214	NaN	NaN	NaN	NaN	NaN	26.477	23.2524	NaN	NaN	NaN	NaN	NaN	NaN	NaN	NaN	NaN	NaN	NaN	NaN	NaN	25.7622	25.0662	24.919	NaN	NaN	NaN	NaN	23.6515	26.7427	NaN	NaN	NaN	NaN	NaN	NaN	NaN	NaN	NaN	1	8	382	30.6
NBFHGDGN_3222128	Elongation factor Tu		K02358	NaN	NaN	NaN	NaN	NaN	NaN	26.4418	25.5285	29.5235	NaN	NaN	NaN	26.5349	26.066	26.5736	NaN	NaN	NaN	24.7991	27.1994	27.118	NaN	NaN	28.4383	NaN	NaN	NaN	23.3264	26.3695	NaN	NaN	NaN	NaN	NaN	NaN	25.9665	NaN	NaN	NaN	26.132	26.7996	NaN	NaN	NaN	NaN	NaN	NaN	NaN	NaN	NaN	NaN	1	6	398	22.9
NBFHGDGN_3222964	Argininosuccinate synthase		K01940	NaN	NaN	NaN	NaN	NaN	NaN	25.4841	25.386	NaN	NaN	NaN	NaN	25.702	24.2966	NaN	NaN	NaN	NaN	NaN	24.7793	26.042	NaN	NaN	NaN	NaN	NaN	NaN	NaN	23.8615	NaN	NaN	NaN	NaN	NaN	NaN	NaN	NaN	NaN	NaN	NaN	25.5893	NaN	NaN	NaN	NaN	NaN	NaN	NaN	NaN	NaN	NaN	0.0595	9	409	0
NBFHGDGN_3224433	Cyanophycin synthetase		K03802	NaN	NaN	NaN	NaN	NaN	NaN	24.1148	NaN	NaN	NaN	NaN	NaN	24.6658	23.7747	23.4942	NaN	NaN	NaN	24.5578	23.4986	NaN	NaN	NaN	NaN	NaN	NaN	NaN	24.2176	NaN	NaN	NaN	NaN	NaN	NaN	NaN	NaN	NaN	NaN	NaN	NaN	NaN	24.1551	NaN	NaN	NaN	NaN	NaN	NaN	NaN	NaN	NaN	1	6	278	34.5
NBFHGDGN_3225911	hypothetical protein			25.3769	24.1141	24.6988	NaN	NaN	NaN	NaN	NaN	NaN	NaN	NaN	NaN	NaN	NaN	NaN	NaN	NaN	NaN	NaN	NaN	NaN	25.412	23.9633	23.5022	NaN	NaN	NaN	NaN	NaN	NaN	NaN	NaN	NaN	NaN	NaN	NaN	NaN	NaN	NaN	NaN	NaN	NaN	NaN	NaN	NaN	25.0976	23.5375	NaN	23.6723	23.2934	NaN	1	12	815	27.1
NBFHGDGN_3226289	Meso-diaminopimelate D-dehydrogenase		K03340	NaN	NaN	NaN	26.1757	26.1651	26.0242	25.336	25.4719	25.0141	NaN	NaN	NaN	25.9659	25.1616	25.5878	NaN	NaN	NaN	NaN	25.4692	25.8211	NaN	NaN	NaN	NaN	NaN	NaN	NaN	24.8677	25.6843	NaN	NaN	NaN	25.5106	NaN	25.9867	NaN	NaN	NaN	26.4177	26.0971	NaN	NaN	NaN	NaN	NaN	NaN	NaN	NaN	NaN	NaN	1	6	200	52
NBFHGDGN_3227590	Outer membrane porin protein 32			27.7521	26.9467	27.4107	27.3645	27.374	27.587	NaN	NaN	NaN	NaN	NaN	NaN	NaN	NaN	NaN	NaN	NaN	NaN	NaN	NaN	NaN	27.0569	27.1504	25.0321	NaN	NaN	NaN	NaN	NaN	NaN	NaN	NaN	NaN	NaN	NaN	NaN	NaN	NaN	NaN	NaN	NaN	NaN	NaN	NaN	NaN	25.4176	25.9232	NaN	25.7265	26.6277	NaN	1	12	324	66
NBFHGDGN_3229765	Isocitrate dehydrogenase [NADP]			NaN	NaN	NaN	NaN	NaN	NaN	25.6626	25.4471	24.8101	NaN	NaN	NaN	25.7182	25.1501	25.8138	NaN	NaN	NaN	25.8556	24.7378	NaN	NaN	NaN	NaN	NaN	NaN	NaN	26.0549	24.877	NaN	NaN	NaN	NaN	26.2156	NaN	25.5842	NaN	NaN	NaN	NaN	25.377	NaN	NaN	NaN	NaN	NaN	NaN	NaN	NaN	NaN	NaN	1	9	413	29.8
NBFHGDGN_3231301	hypothetical protein			NaN	NaN	NaN	NaN	NaN	NaN	NaN	23.524	NaN	NaN	NaN	NaN	23.6201	NaN	23.8437	NaN	NaN	NaN	NaN	24.0097	NaN	NaN	NaN	NaN	NaN	NaN	NaN	NaN	NaN	NaN	NaN	NaN	NaN	NaN	NaN	NaN	NaN	NaN	NaN	NaN	NaN	NaN	NaN	NaN	NaN	NaN	NaN	NaN	NaN	NaN	NaN	1	5	450	18.9
NBFHGDGN_3231302	Endonuclease YhcR		K01081	NaN	NaN	NaN	NaN	NaN	NaN	23.9236	23.8214	NaN	NaN	NaN	NaN	24.3387	24	24.3562	NaN	NaN	NaN	24.3991	23.5842	24.8451	NaN	NaN	NaN	NaN	NaN	NaN	NaN	NaN	NaN	NaN	NaN	NaN	NaN	NaN	23.947	NaN	NaN	NaN	NaN	NaN	NaN	NaN	NaN	NaN	NaN	NaN	NaN	NaN	NaN	NaN	1	8	539	26.3
NBFHGDGN_3235037	hypothetical protein			24.0393	NaN	23.8396	NaN	NaN	NaN	NaN	NaN	NaN	NaN	NaN	NaN	NaN	NaN	NaN	NaN	NaN	NaN	NaN	NaN	NaN	25.2046	NaN	NaN	NaN	NaN	NaN	NaN	NaN	NaN	NaN	NaN	NaN	NaN	NaN	NaN	NaN	NaN	NaN	NaN	NaN	NaN	NaN	NaN	NaN	23.7591	NaN	NaN	22.8874	NaN	NaN	1	4	406	18
NBFHGDGN_3236452	hypothetical protein			25.0921	NaN	24.8968	NaN	NaN	NaN	NaN	NaN	NaN	NaN	NaN	NaN	NaN	NaN	NaN	NaN	NaN	NaN	NaN	NaN	NaN	24.8589	NaN	NaN	NaN	NaN	NaN	NaN	NaN	NaN	NaN	NaN	NaN	NaN	NaN	NaN	NaN	NaN	NaN	NaN	NaN	NaN	NaN	NaN	NaN	NaN	NaN	NaN	NaN	NaN	NaN	1	4	975	15.2
NBFHGDGN_3244627	NAD-specific glutamate dehydrogenase		K00262	26.5556	27.3156	27.0244	28.5656	28.5791	28.4961	28.0401	27.8314	28.1846	28.8556	NaN	NaN	28.0737	28.1667	27.8575	NaN	NaN	NaN	27.5075	28.0637	28.233	NaN	26.6344	29.0627	NaN	27.8563	28.039	27.9576	28.0554	28.0728	NaN	28.594	29.2323	28.6248	28.5811	28.8506	NaN	NaN	NaN	28.5041	28.5441	28.8207	NaN	NaN	27.3086	NaN	25.5013	25.7727	NaN	27.0275	28.3692	1	15	445	41.3
NBFHGDGN_3245159	hypothetical protein			25.9371	24.7811	25.3839	24.339	NaN	25.2747	NaN	NaN	NaN	NaN	NaN	NaN	NaN	NaN	NaN	NaN	NaN	NaN	NaN	NaN	NaN	25.8612	25.1815	NaN	NaN	NaN	NaN	NaN	NaN	NaN	NaN	NaN	NaN	NaN	NaN	NaN	NaN	NaN	NaN	NaN	NaN	NaN	25.0651	NaN	NaN	25.0612	23.9088	NaN	24.3901	24.3539	NaN	1	30	1647	29.6
NBFHGDGN_3245539	DNA gyrase subunit B		K02470	NaN	NaN	NaN	NaN	NaN	NaN	24.8336	24.6329	NaN	NaN	NaN	NaN	24.5746	24.5988	24.7299	NaN	NaN	NaN	24.6519	24.3127	NaN	NaN	NaN	NaN	NaN	NaN	NaN	24.7432	24.6368	NaN	NaN	NaN	NaN	24.5262	NaN	24.2516	NaN	NaN	NaN	NaN	23.9824	NaN	NaN	NaN	NaN	NaN	NaN	NaN	NaN	NaN	NaN	1	6	866	9.8
NBFHGDGN_3254166	hypothetical protein			NaN	NaN	NaN	NaN	NaN	NaN	26.7355	26.7867	NaN	NaN	NaN	NaN	26.4718	27.6161	26.0696	NaN	NaN	NaN	NaN	25.4825	25.4428	NaN	NaN	NaN	NaN	NaN	NaN	NaN	25.9233	NaN	NaN	NaN	NaN	26.1318	NaN	26.4242	NaN	NaN	NaN	26.7613	26.1319	NaN	NaN	NaN	NaN	NaN	NaN	NaN	NaN	NaN	NaN	1	7	200	52
NBFHGDGN_3254167	hypothetical protein			NaN	NaN	NaN	26.7481	26.3012	25.8375	27.869	27.9533	27.3782	26.6034	26.6276	NaN	27.7007	28.5274	27.5082	NaN	NaN	NaN	NaN	27.1188	27.5492	NaN	NaN	NaN	NaN	NaN	NaN	NaN	27.0853	27.4502	NaN	25.5811	NaN	27.7791	27.5216	27.6904	NaN	NaN	NaN	28.0107	26.8374	NaN	NaN	NaN	NaN	NaN	NaN	NaN	NaN	NaN	NaN	1	10	189	67.7
NBFHGDGN_3254244	hypothetical protein			NaN	24.337	23.9916	NaN	NaN	NaN	NaN	NaN	NaN	NaN	NaN	NaN	NaN	NaN	NaN	NaN	NaN	NaN	NaN	NaN	NaN	NaN	NaN	NaN	NaN	NaN	NaN	NaN	NaN	NaN	NaN	NaN	NaN	NaN	NaN	NaN	NaN	NaN	NaN	NaN	NaN	NaN	NaN	NaN	NaN	NaN	24.3455	NaN	NaN	NaN	NaN	1	6	203	53.7
NBFHGDGN_3255661	Acetoacetyl-CoA reductase		K00023,K00059	NaN	23.961	24.63	28.5623	27.798	28.0272	28.9413	29.5296	28.86	29.5105	28.4024	28.2908	29.181	30.0209	29.3552	28.261	28.9344	NaN	25.944	29.7084	27.7083	NaN	NaN	NaN	NaN	NaN	26.446	24.8259	29.7673	28.2719	NaN	29.3116	28.6228	29.5427	29.6451	29.3058	26.786	27.0858	27.436	28.6865	29.8383	27.8321	NaN	NaN	NaN	NaN	NaN	NaN	NaN	NaN	NaN	1	13	247	69.2
NBFHGDGN_3255662	Poly(3-hydroxyalkanoate) polymerase subunit PhaC		K03821	NaN	NaN	NaN	23.6763	NaN	NaN	22.503	22.3453	NaN	24.3862	NaN	NaN	NaN	NaN	24.4935	NaN	NaN	NaN	NaN	NaN	NaN	NaN	NaN	NaN	NaN	NaN	NaN	NaN	23.7328	NaN	NaN	NaN	NaN	NaN	NaN	NaN	NaN	NaN	NaN	NaN	NaN	NaN	NaN	NaN	NaN	NaN	NaN	NaN	NaN	NaN	NaN	1	2	146	21.9
NBFHGDGN_3256631	hypothetical protein		K00405	NaN	NaN	NaN	NaN	NaN	NaN	NaN	NaN	NaN	NaN	NaN	NaN	NaN	23.7786	NaN	NaN	NaN	NaN	NaN	NaN	24.8543	NaN	NaN	NaN	NaN	NaN	NaN	NaN	NaN	NaN	NaN	NaN	NaN	NaN	NaN	NaN	NaN	NaN	NaN	26.6207	25.3563	NaN	NaN	NaN	NaN	NaN	NaN	NaN	NaN	NaN	NaN	1	5	203	40.9
NBFHGDGN_3258411	Argininosuccinate synthase		K01940	NaN	NaN	NaN	26.5808	26.3513	25.8186	26.4934	26.4593	NaN	NaN	NaN	NaN	26.6178	26.734	26.4581	NaN	NaN	NaN	NaN	26.5839	26.9461	NaN	NaN	NaN	NaN	NaN	NaN	24.7363	26.4303	NaN	NaN	NaN	NaN	26.3323	NaN	26.4488	NaN	NaN	NaN	26.5729	25.8367	NaN	NaN	NaN	NaN	NaN	NaN	NaN	NaN	NaN	NaN	1	9	266	62.8
NBFHGDGN_3260116	Nitrous-oxide reductase		K00376	28.8301	27.6384	28.9367	30.0217	29.8053	29.915	31.4963	30.1878	30.2475	30.6404	29.9974	28.7473	30.9086	29.8089	30.753	29.4725	NaN	26.4642	31.3709	29.3265	27.6858	NaN	NaN	NaN	NaN	NaN	27.2913	30.6631	29.6185	NaN	27.805	28.8039	29.5671	30.7092	30.7526	29.5254	28.9391	28.2988	29.1415	27.6279	29.1908	30.9586	NaN	NaN	29.4783	NaN	NaN	NaN	NaN	NaN	NaN	1	11	765	13.6
NBFHGDGN_3260118	Leu/Ile/Val-binding protein		K01999	NaN	NaN	NaN	NaN	NaN	NaN	NaN	24.4975	NaN	NaN	NaN	NaN	24.0006	24.4542	24.3446	NaN	NaN	NaN	NaN	24.0931	NaN	NaN	NaN	NaN	NaN	NaN	NaN	NaN	23.9355	NaN	NaN	NaN	NaN	NaN	NaN	NaN	NaN	NaN	NaN	NaN	24.0661	NaN	NaN	NaN	NaN	NaN	NaN	NaN	NaN	NaN	NaN	1	7	380	25.3
NBFHGDGN_3260119	Chaperone protein DnaJ		K03686	NaN	NaN	NaN	NaN	NaN	NaN	23.6348	23.5078	NaN	NaN	NaN	NaN	24.0283	23.8745	23.2229	NaN	NaN	NaN	NaN	NaN	NaN	NaN	NaN	NaN	NaN	NaN	NaN	NaN	NaN	NaN	NaN	NaN	NaN	NaN	NaN	23.9824	NaN	NaN	NaN	NaN	22.9024	NaN	NaN	NaN	NaN	NaN	NaN	NaN	NaN	NaN	NaN	1	4	380	15.8
NBFHGDGN_3260120	Chaperone protein DnaK			NaN	NaN	NaN	NaN	NaN	NaN	26.8886	26.5599	25.6456	NaN	NaN	NaN	27.1405	26.7169	26.7318	NaN	26.6499	NaN	26.8465	25.3467	NaN	NaN	NaN	NaN	NaN	NaN	NaN	26.1365	26.1547	NaN	NaN	NaN	NaN	26.3879	26.1654	26.1952	NaN	NaN	NaN	24.7532	26.4495	26.1466	NaN	NaN	25.1483	NaN	NaN	NaN	NaN	NaN	NaN	1	5	347	28.8
NBFHGDGN_3261775	ATP synthase subunit beta 1		K02112	NaN	NaN	NaN	NaN	NaN	NaN	NaN	NaN	NaN	NaN	NaN	NaN	25.5219	24.9763	24.9474	NaN	NaN	NaN	25.1951	26.8446	25.4563	NaN	NaN	NaN	NaN	NaN	25.5105	NaN	26.2164	NaN	NaN	NaN	NaN	25.9183	NaN	26.0982	NaN	NaN	NaN	26.3077	26.9428	26.0901	NaN	NaN	NaN	NaN	NaN	NaN	NaN	NaN	NaN	0.0323	12	441	0
NBFHGDGN_3267034	hypothetical protein			25.5139	24.968	24.9217	25.0573	25.0216	25.565	NaN	NaN	NaN	NaN	NaN	NaN	NaN	NaN	NaN	NaN	NaN	NaN	NaN	NaN	NaN	25.7787	25.1727	NaN	NaN	NaN	NaN	NaN	NaN	NaN	NaN	NaN	NaN	NaN	NaN	NaN	NaN	NaN	NaN	NaN	NaN	NaN	NaN	NaN	NaN	25.2682	23.8613	NaN	24.7254	NaN	NaN	1	16	617	41.3
NBFHGDGN_3267661	Adenosylhomocysteinase		K01251	NaN	NaN	NaN	NaN	NaN	NaN	NaN	NaN	NaN	NaN	NaN	NaN	NaN	NaN	NaN	NaN	NaN	NaN	NaN	NaN	NaN	NaN	NaN	NaN	NaN	NaN	NaN	25.1408	25.7699	NaN	NaN	NaN	NaN	NaN	NaN	NaN	NaN	NaN	NaN	NaN	NaN	NaN	NaN	NaN	NaN	NaN	NaN	NaN	NaN	NaN	NaN	1	2	148	37.2
NBFHGDGN_3272416	Glyceraldehyde-3-phosphate dehydrogenase		K00134	23.6315	23.3124	23.2826	24.7862	24.5898	NaN	23.8345	23.6206	NaN	NaN	NaN	NaN	NaN	22.8029	NaN	NaN	NaN	NaN	NaN	NaN	NaN	NaN	NaN	NaN	NaN	NaN	NaN	NaN	26.1376	NaN	NaN	25.7504	NaN	NaN	NaN	NaN	NaN	NaN	NaN	NaN	NaN	NaN	NaN	NaN	NaN	NaN	23.715	NaN	NaN	NaN	NaN	1	9	333	41.4
NBFHGDGN_3273199	hypothetical protein		K21572	NaN	NaN	NaN	NaN	NaN	NaN	NaN	23.0817	NaN	NaN	NaN	NaN	NaN	NaN	NaN	NaN	NaN	NaN	NaN	NaN	NaN	NaN	NaN	NaN	NaN	NaN	NaN	23.8015	23.9833	NaN	NaN	NaN	NaN	NaN	NaN	NaN	NaN	NaN	NaN	NaN	NaN	NaN	NaN	NaN	NaN	NaN	NaN	NaN	NaN	NaN	NaN	1	5	348	33
NBFHGDGN_3276520	Multidrug resistance protein MdtA		K01993	NaN	NaN	NaN	NaN	NaN	NaN	NaN	24.1251	NaN	NaN	NaN	NaN	NaN	NaN	24.7111	NaN	NaN	NaN	NaN	24.7607	24.14	NaN	NaN	NaN	NaN	NaN	NaN	NaN	NaN	NaN	NaN	NaN	NaN	NaN	NaN	NaN	NaN	NaN	NaN	NaN	NaN	NaN	NaN	NaN	NaN	NaN	NaN	NaN	NaN	NaN	NaN	1	4	362	16.3
NBFHGDGN_3282965	Cytochrome bd ubiquinol oxidase subunit 1		K00425	NaN	NaN	NaN	NaN	NaN	NaN	NaN	NaN	NaN	NaN	NaN	NaN	NaN	23.4458	24.1758	NaN	NaN	NaN	27.1374	25.8367	NaN	NaN	NaN	NaN	NaN	NaN	NaN	NaN	NaN	NaN	NaN	NaN	NaN	25.6313	NaN	24.4711	NaN	NaN	NaN	26.1187	NaN	28.3608	NaN	NaN	NaN	NaN	NaN	NaN	NaN	NaN	NaN	1	10	327	37
NBFHGDGN_3283156	hypothetical protein			24.5539	NaN	23.9624	NaN	NaN	NaN	NaN	NaN	NaN	NaN	NaN	NaN	NaN	NaN	NaN	NaN	NaN	NaN	NaN	NaN	NaN	NaN	24.4712	NaN	NaN	NaN	NaN	NaN	NaN	NaN	NaN	NaN	NaN	NaN	NaN	NaN	NaN	NaN	NaN	NaN	NaN	NaN	NaN	NaN	NaN	NaN	NaN	NaN	NaN	NaN	NaN	1	4	1236	5.9
NBFHGDGN_3283513	hypothetical protein			27.3941	26.7756	27.1966	27.4699	27.5854	27.484	25.9207	26.0986	26.4246	NaN	NaN	NaN	25.5687	25.7857	25.6849	NaN	NaN	NaN	24.754	26.004	26.7695	27.4122	27.8537	26.826	NaN	27.9386	NaN	NaN	25.6484	NaN	NaN	NaN	NaN	25.5981	26.3862	26.1918	NaN	NaN	NaN	27.0003	25.6092	NaN	27.1787	25.7132	NaN	25.1901	25.0653	NaN	25.7737	27.2858	25.745	1	46	1352	47.2
NBFHGDGN_3287235	Kynurenine formamidase			25.5388	NaN	25.125	NaN	NaN	NaN	NaN	NaN	NaN	NaN	NaN	NaN	NaN	NaN	NaN	NaN	NaN	NaN	NaN	NaN	NaN	NaN	NaN	NaN	NaN	NaN	NaN	NaN	NaN	NaN	NaN	NaN	NaN	NaN	NaN	NaN	NaN	NaN	NaN	NaN	NaN	NaN	NaN	NaN	NaN	NaN	NaN	NaN	NaN	NaN	NaN	1	4	266	18
NBFHGDGN_3287236	hypothetical protein			NaN	23.4867	23.3713	NaN	NaN	NaN	NaN	NaN	NaN	NaN	NaN	NaN	NaN	NaN	NaN	NaN	NaN	NaN	NaN	NaN	NaN	NaN	NaN	24.8083	NaN	NaN	NaN	NaN	NaN	NaN	NaN	NaN	NaN	NaN	NaN	NaN	NaN	NaN	NaN	NaN	NaN	NaN	NaN	NaN	NaN	NaN	NaN	NaN	NaN	NaN	NaN	1	4	420	16.4
NBFHGDGN_3287241	Carbon monoxide dehydrogenase medium chain			25.7121	25.5829	25.865	25.0465	25.0955	25.2386	23.8587	23.4727	NaN	NaN	NaN	NaN	NaN	NaN	NaN	NaN	NaN	NaN	NaN	NaN	24.5841	NaN	24.4974	NaN	NaN	NaN	NaN	24.6805	NaN	NaN	NaN	NaN	NaN	NaN	NaN	NaN	NaN	NaN	NaN	24.1019	23.0697	NaN	NaN	NaN	NaN	NaN	24.9418	NaN	NaN	24.2843	NaN	1	11	283	64.3
NBFHGDGN_3287242	Nicotinate dehydrogenase small FeS subunit		K03518	25.0434	NaN	25.0876	NaN	NaN	NaN	NaN	NaN	NaN	NaN	NaN	NaN	NaN	NaN	NaN	NaN	NaN	NaN	NaN	NaN	NaN	NaN	NaN	NaN	NaN	NaN	NaN	NaN	NaN	NaN	NaN	NaN	NaN	NaN	NaN	NaN	NaN	NaN	NaN	NaN	NaN	NaN	NaN	NaN	NaN	NaN	24.4278	24.5489	NaN	NaN	NaN	1	3	185	21.1
NBFHGDGN_3287243	4-hydroxybenzoyl-CoA reductase subunit alpha			26.5578	26.5479	26.845	NaN	25.7047	25.8173	24.9858	25.1622	NaN	NaN	NaN	NaN	25.4213	25.5323	24.6427	NaN	NaN	NaN	NaN	25.3857	NaN	25.6737	NaN	NaN	NaN	NaN	NaN	24.3768	NaN	NaN	NaN	NaN	NaN	NaN	NaN	25.8004	NaN	NaN	NaN	25.7578	NaN	NaN	NaN	NaN	NaN	26.2494	24.8667	NaN	24.026	23.7386	NaN	1	19	804	41.3
NBFHGDGN_3290917	Ornithine carbamoyltransferase 1, anabolic		K00611	NaN	NaN	NaN	NaN	NaN	NaN	NaN	24.239	NaN	NaN	NaN	NaN	24.3528	NaN	24.3003	NaN	NaN	NaN	NaN	24.5153	NaN	NaN	NaN	NaN	NaN	NaN	NaN	NaN	24.0733	NaN	NaN	NaN	NaN	NaN	NaN	NaN	NaN	NaN	NaN	NaN	24.026	NaN	NaN	NaN	NaN	NaN	NaN	NaN	NaN	NaN	NaN	1	5	241	39.4
NBFHGDGN_3297818	SusD-like protein P25		K21572	26.2915	25.6249	25.8688	25.7498	25.7276	25.9272	23.4827	23.4604	NaN	NaN	NaN	NaN	23.6647	24.2896	23.797	NaN	NaN	NaN	NaN	24.1351	24.7186	26.5505	26.0443	24.3493	NaN	25.5207	NaN	NaN	22.8679	NaN	NaN	NaN	NaN	NaN	NaN	23.8451	NaN	NaN	NaN	24.7344	NaN	NaN	26.2034	NaN	NaN	25.094	24.8504	NaN	26.0257	24.9735	NaN	1	13	589	34.1
NBFHGDGN_3297819	TonB-dependent receptor P3			26.3272	25.9763	26.0866	25.6336	26.1961	26.0257	NaN	23.584	NaN	NaN	NaN	NaN	NaN	24.7102	NaN	NaN	NaN	NaN	NaN	NaN	25.3456	27.1614	25.5506	NaN	NaN	NaN	NaN	NaN	NaN	NaN	NaN	NaN	NaN	NaN	NaN	NaN	NaN	NaN	NaN	25.5978	NaN	NaN	25.7938	NaN	NaN	26.42	24.493	NaN	25.3823	25.0232	NaN	1	27	703	59.5
NBFHGDGN_3298094	hypothetical protein			25.3045	23.9812	24.6748	NaN	NaN	NaN	NaN	NaN	NaN	NaN	NaN	NaN	NaN	NaN	NaN	NaN	NaN	NaN	NaN	NaN	NaN	24.8316	24.5305	NaN	NaN	NaN	NaN	NaN	NaN	NaN	NaN	NaN	NaN	NaN	NaN	NaN	NaN	NaN	NaN	NaN	NaN	NaN	NaN	NaN	NaN	24.313	23.7359	NaN	22.9669	NaN	NaN	1	7	561	20.3
NBFHGDGN_3302346	hypothetical protein			NaN	NaN	NaN	NaN	NaN	NaN	NaN	NaN	NaN	NaN	NaN	NaN	NaN	NaN	NaN	26.6155	26.0785	NaN	NaN	NaN	25.6678	NaN	NaN	NaN	NaN	NaN	NaN	NaN	NaN	NaN	NaN	25.7645	NaN	NaN	NaN	NaN	NaN	NaN	25.8874	25.1425	NaN	NaN	NaN	NaN	NaN	NaN	NaN	NaN	NaN	NaN	NaN	1	3	167	28.7
NBFHGDGN_3302822	Purine-binding protein		K07335	29.3862	28.6858	29.2243	28.9074	28.6043	28.5072	25.4503	25.3862	25.4711	NaN	NaN	NaN	24.6721	25.059	24.8944	NaN	NaN	NaN	NaN	25.5263	26.5908	25.2837	27.7784	26.168	NaN	27.4212	25.8992	NaN	25.1095	26.8745	NaN	NaN	NaN	NaN	NaN	26.1445	NaN	NaN	NaN	26.339	NaN	NaN	25.1193	24.7427	NaN	24.6811	26.7093	25.2675	25.848	27.2807	24.9834	1	17	396	58.8
NBFHGDGN_3303139	Poly(3-hydroxyalkanoate) polymerase subunit PhaC		K03821	NaN	NaN	NaN	NaN	NaN	NaN	25.2711	25.5808	NaN	NaN	NaN	NaN	25.6192	25.3323	25.6371	NaN	NaN	NaN	NaN	26.1274	NaN	NaN	NaN	NaN	NaN	NaN	NaN	NaN	NaN	NaN	NaN	NaN	NaN	NaN	NaN	24.3536	NaN	NaN	NaN	NaN	24.5952	NaN	NaN	NaN	NaN	NaN	NaN	NaN	NaN	NaN	NaN	1	14	382	56
NBFHGDGN_3307362	DNA-directed RNA polymerase subunit beta'		K03046	NaN	NaN	NaN	NaN	NaN	NaN	24.9102	25.1739	NaN	NaN	NaN	NaN	25.1056	25.1694	25.2059	NaN	NaN	NaN	25	25.1303	24.3808	NaN	NaN	NaN	NaN	NaN	NaN	25.2797	24.8637	NaN	NaN	NaN	NaN	25.1012	NaN	24.7979	NaN	NaN	NaN	NaN	24.4759	NaN	NaN	NaN	NaN	NaN	NaN	NaN	NaN	NaN	NaN	1	20	938	30.8
NBFHGDGN_3315965	Outer membrane porin protein 32			27.661	27.213	27.5622	28.0645	28.2412	28.128	27.0163	26.0859	NaN	NaN	NaN	NaN	25.9806	NaN	NaN	NaN	27.7261	NaN	NaN	NaN	NaN	NaN	NaN	NaN	NaN	NaN	NaN	NaN	27.4077	NaN	NaN	26.29	NaN	NaN	NaN	NaN	NaN	NaN	NaN	NaN	NaN	NaN	NaN	NaN	NaN	NaN	NaN	NaN	NaN	NaN	NaN	1	14	388	46.4
NBFHGDGN_3320286	Ribosomal RNA small subunit methyltransferase I		K07056	NaN	NaN	NaN	NaN	NaN	NaN	NaN	22.5462	NaN	NaN	NaN	NaN	NaN	23.2112	22.6746	NaN	NaN	NaN	NaN	23.7635	NaN	NaN	NaN	NaN	NaN	NaN	NaN	NaN	NaN	NaN	NaN	NaN	NaN	NaN	NaN	NaN	NaN	NaN	NaN	NaN	NaN	NaN	NaN	NaN	NaN	NaN	NaN	NaN	NaN	NaN	NaN	1	4	282	24.8
NBFHGDGN_3320288	Phosphoheptose isomerase		K03271	NaN	NaN	NaN	NaN	NaN	NaN	NaN	NaN	NaN	NaN	NaN	NaN	NaN	23.0104	22.8718	NaN	NaN	NaN	NaN	NaN	NaN	NaN	NaN	NaN	NaN	NaN	NaN	NaN	NaN	NaN	NaN	NaN	NaN	NaN	NaN	NaN	NaN	NaN	NaN	NaN	NaN	NaN	NaN	NaN	NaN	NaN	NaN	NaN	NaN	NaN	NaN	1	2	207	26.1
NBFHGDGN_3320289	hypothetical protein		K04065	NaN	NaN	NaN	NaN	NaN	NaN	NaN	NaN	NaN	NaN	NaN	NaN	24.9299	25.6722	24.7553	NaN	NaN	NaN	NaN	24.3353	NaN	NaN	NaN	NaN	NaN	NaN	NaN	NaN	NaN	NaN	NaN	NaN	NaN	NaN	NaN	NaN	NaN	NaN	NaN	25.2882	24.4711	NaN	NaN	NaN	NaN	NaN	NaN	NaN	NaN	NaN	NaN	1	5	220	28.6
NBFHGDGN_3320363	Protein translocase subunit SecA		K03070	NaN	NaN	NaN	NaN	NaN	NaN	NaN	NaN	NaN	NaN	NaN	NaN	NaN	NaN	NaN	NaN	NaN	NaN	24.4651	NaN	NaN	NaN	NaN	NaN	NaN	NaN	NaN	NaN	NaN	NaN	NaN	NaN	NaN	NaN	NaN	NaN	NaN	NaN	NaN	NaN	23.2957	24.8506	NaN	NaN	NaN	NaN	NaN	NaN	NaN	NaN	NaN	1	3	586	9.6
NBFHGDGN_3321042	Electron transfer flavoprotein subunit beta		K03521	NaN	NaN	NaN	NaN	NaN	NaN	NaN	NaN	NaN	NaN	NaN	NaN	23.7711	24.3816	23.7584	NaN	NaN	NaN	NaN	25.7649	25.017	NaN	NaN	NaN	NaN	NaN	NaN	NaN	NaN	NaN	NaN	NaN	NaN	NaN	NaN	NaN	NaN	NaN	NaN	24.3877	24.6548	NaN	NaN	NaN	NaN	NaN	NaN	NaN	NaN	NaN	NaN	1	6	249	47.8
NBFHGDGN_3325154	hypothetical protein			25.2845	24.9493	24.8316	NaN	NaN	NaN	NaN	NaN	NaN	NaN	NaN	NaN	NaN	NaN	NaN	NaN	NaN	NaN	NaN	NaN	NaN	NaN	NaN	NaN	NaN	NaN	NaN	NaN	NaN	NaN	NaN	NaN	NaN	NaN	NaN	NaN	NaN	NaN	NaN	NaN	NaN	NaN	NaN	NaN	NaN	NaN	NaN	NaN	NaN	NaN	NaN	1	10	637	24.3
NBFHGDGN_3328636	hypothetical protein			26.7281	26.6586	26.5719	25.7343	25.9324	26.0104	NaN	NaN	NaN	NaN	NaN	NaN	NaN	NaN	NaN	NaN	NaN	NaN	NaN	NaN	NaN	NaN	25.9152	25.9084	NaN	25.7711	NaN	NaN	NaN	NaN	NaN	NaN	NaN	NaN	NaN	NaN	NaN	NaN	NaN	NaN	NaN	NaN	NaN	NaN	NaN	NaN	24.8594	25.1942	NaN	25.6501	24.6011	1	4	268	15.3
NBFHGDGN_3329460	hypothetical protein			25.3609	24.5138	25.2358	25.7953	25.3464	25.7056	NaN	NaN	NaN	NaN	NaN	NaN	NaN	NaN	NaN	NaN	NaN	NaN	NaN	NaN	NaN	NaN	25.6933	NaN	NaN	NaN	NaN	NaN	NaN	NaN	NaN	NaN	NaN	NaN	NaN	NaN	NaN	NaN	NaN	NaN	NaN	NaN	NaN	NaN	NaN	NaN	24.6707	NaN	NaN	25.4557	NaN	1	6	155	74.8
NBFHGDGN_3333937	Beta-ketothiolase BktB		K00626	NaN	NaN	NaN	NaN	NaN	NaN	NaN	NaN	NaN	NaN	NaN	NaN	NaN	NaN	NaN	NaN	NaN	NaN	NaN	NaN	NaN	NaN	NaN	NaN	NaN	NaN	NaN	24.9921	27.3008	26.1348	NaN	26.2555	NaN	26.1949	26.1527	26.6986	NaN	NaN	NaN	24.2958	25.6336	NaN	NaN	NaN	NaN	NaN	NaN	NaN	NaN	NaN	NaN	1	14	393	57
NBFHGDGN_3334614	hypothetical protein			25.0585	23.4157	23.749	NaN	NaN	NaN	NaN	NaN	NaN	NaN	NaN	NaN	NaN	NaN	NaN	NaN	NaN	NaN	NaN	NaN	NaN	25.5169	NaN	NaN	NaN	NaN	NaN	NaN	NaN	NaN	NaN	NaN	NaN	NaN	NaN	NaN	NaN	NaN	NaN	NaN	NaN	NaN	NaN	NaN	NaN	23.5835	NaN	NaN	22.9992	NaN	NaN	1	12	1939	11.9
NBFHGDGN_3339362	hypothetical protein			27.9337	27.3909	27.8396	27.7032	27.612	27.6866	NaN	NaN	NaN	NaN	NaN	NaN	NaN	NaN	NaN	NaN	NaN	NaN	NaN	NaN	NaN	NaN	27.8015	24.6271	NaN	NaN	NaN	NaN	NaN	NaN	NaN	NaN	NaN	NaN	NaN	NaN	NaN	NaN	NaN	23.7475	NaN	NaN	NaN	NaN	NaN	NaN	26.5055	24.6397	25.3668	27.5721	NaN	1	10	245	45.3
NBFHGDGN_3342123	50S ribosomal protein L10		K02864	NaN	NaN	NaN	NaN	NaN	NaN	NaN	NaN	NaN	NaN	NaN	NaN	NaN	24.2691	24.6572	NaN	NaN	NaN	NaN	25.7605	27.1364	NaN	NaN	NaN	NaN	NaN	NaN	NaN	NaN	NaN	NaN	26.541	27.0383	25.458	25.9532	26.0188	NaN	NaN	27.1732	28.1856	24.3412	NaN	NaN	NaN	NaN	NaN	NaN	NaN	NaN	NaN	NaN	1	5	166	43.4
NBFHGDGN_3347203	hypothetical protein			25.5075	24.7046	25.2036	24.1428	24.1368	NaN	NaN	NaN	NaN	NaN	NaN	NaN	NaN	NaN	NaN	NaN	NaN	NaN	NaN	NaN	NaN	26.1675	24.5687	NaN	NaN	NaN	NaN	NaN	NaN	NaN	NaN	NaN	NaN	NaN	NaN	NaN	NaN	NaN	NaN	NaN	NaN	NaN	NaN	NaN	NaN	25.6186	23.5574	NaN	24.8219	23.3976	NaN	1	27	2028	28.9
NBFHGDGN_3351988	hypothetical protein			23.6685	23.595	NaN	NaN	NaN	NaN	NaN	NaN	NaN	NaN	NaN	NaN	NaN	NaN	NaN	NaN	NaN	NaN	NaN	NaN	NaN	NaN	NaN	NaN	NaN	NaN	NaN	NaN	NaN	NaN	NaN	NaN	NaN	NaN	NaN	NaN	NaN	NaN	NaN	NaN	NaN	NaN	NaN	NaN	NaN	NaN	NaN	NaN	NaN	NaN	NaN	1	1	536	3.7
NBFHGDGN_3353742	2,3-bisphosphoglycerate-independent phosphoglycerate mutase		K15633	NaN	NaN	NaN	NaN	NaN	NaN	NaN	NaN	NaN	NaN	NaN	NaN	NaN	NaN	NaN	NaN	NaN	NaN	25.0414	23.9591	NaN	NaN	NaN	NaN	NaN	NaN	NaN	NaN	NaN	NaN	NaN	NaN	NaN	25.3789	NaN	NaN	NaN	NaN	NaN	NaN	25.4171	25.5004	NaN	NaN	NaN	NaN	NaN	NaN	NaN	NaN	NaN	1	4	509	7.3
NBFHGDGN_3355802	hypothetical protein			25.1212	NaN	24.8451	NaN	NaN	NaN	NaN	NaN	NaN	NaN	NaN	NaN	NaN	NaN	NaN	NaN	NaN	NaN	NaN	NaN	NaN	NaN	25.7548	NaN	NaN	NaN	NaN	NaN	NaN	NaN	NaN	NaN	NaN	NaN	NaN	NaN	NaN	NaN	NaN	NaN	NaN	NaN	NaN	NaN	NaN	NaN	NaN	NaN	NaN	NaN	NaN	1	1	283	5.3
NBFHGDGN_3361547	Respiratory nitrate reductase 2 beta chain		K00371	24.5765	24.3012	24.334	NaN	NaN	NaN	NaN	NaN	NaN	NaN	NaN	NaN	NaN	NaN	NaN	NaN	NaN	NaN	NaN	NaN	NaN	NaN	24.8455	24.5311	NaN	NaN	NaN	NaN	NaN	NaN	NaN	NaN	NaN	NaN	NaN	NaN	NaN	NaN	NaN	NaN	NaN	NaN	NaN	NaN	NaN	NaN	24.3551	22.9645	23.3391	24.3651	22.7065	1	4	512	6.6
NBFHGDGN_3367762	hypothetical protein			25.8782	NaN	25.396	NaN	NaN	NaN	NaN	NaN	NaN	NaN	NaN	NaN	NaN	NaN	NaN	NaN	NaN	NaN	NaN	NaN	NaN	26.9171	24.8896	NaN	NaN	NaN	NaN	NaN	NaN	NaN	NaN	NaN	NaN	NaN	NaN	NaN	NaN	NaN	NaN	NaN	NaN	NaN	NaN	NaN	NaN	24.242	NaN	NaN	24.8338	NaN	NaN	1	8	1099	15.1
NBFHGDGN_3370370	L-cystine-binding protein FliY	NBFHGDGN_3370458	K02030	25.265	NaN	23.6763	NaN	NaN	NaN	NaN	NaN	NaN	NaN	NaN	NaN	NaN	NaN	NaN	NaN	NaN	NaN	NaN	NaN	NaN	NaN	24.7762	NaN	NaN	NaN	NaN	NaN	NaN	NaN	NaN	NaN	NaN	NaN	NaN	NaN	NaN	NaN	NaN	NaN	NaN	NaN	NaN	NaN	NaN	NaN	23.8434	NaN	NaN	24.745	NaN	1	5	260	35
NBFHGDGN_3370375	L-cystine-binding protein FliY	NBFHGDGN_3370453	K02030	25.8243	26.0252	25.949	25.5683	NaN	NaN	NaN	NaN	NaN	NaN	NaN	NaN	NaN	NaN	NaN	NaN	NaN	NaN	NaN	NaN	NaN	NaN	26.3153	NaN	NaN	NaN	NaN	NaN	NaN	NaN	NaN	NaN	NaN	NaN	NaN	NaN	NaN	NaN	NaN	NaN	NaN	NaN	NaN	NaN	NaN	NaN	24.7781	NaN	NaN	25.5178	NaN	1	6	257	26.5
NBFHGDGN_3371573	Thiol-disulfide oxidoreductase ResA		K02199	NaN	NaN	NaN	NaN	NaN	NaN	24.2248	24.0981	NaN	NaN	NaN	NaN	23.9827	NaN	24.0734	NaN	NaN	NaN	NaN	NaN	26.0739	NaN	NaN	NaN	NaN	NaN	NaN	NaN	NaN	NaN	NaN	NaN	NaN	NaN	NaN	24.3958	NaN	NaN	NaN	25.4223	NaN	NaN	NaN	NaN	NaN	NaN	NaN	NaN	NaN	NaN	NaN	1	3	182	24.2
NBFHGDGN_3374150	hypothetical protein			24.6591	NaN	NaN	NaN	NaN	NaN	NaN	NaN	NaN	NaN	NaN	NaN	NaN	NaN	23.0117	NaN	NaN	NaN	NaN	23.4728	NaN	25.0311	24.797	NaN	NaN	NaN	NaN	NaN	NaN	NaN	NaN	NaN	NaN	NaN	NaN	NaN	NaN	NaN	NaN	NaN	NaN	NaN	NaN	NaN	NaN	23.837	NaN	NaN	23.8101	NaN	NaN	1	8	702	17
NBFHGDGN_3375076	hypothetical protein			NaN	NaN	NaN	NaN	NaN	NaN	23.3694	22.8934	NaN	NaN	NaN	NaN	NaN	NaN	NaN	NaN	NaN	NaN	NaN	NaN	NaN	NaN	NaN	NaN	NaN	NaN	NaN	NaN	NaN	NaN	NaN	NaN	NaN	NaN	NaN	NaN	NaN	NaN	NaN	NaN	NaN	NaN	NaN	NaN	NaN	NaN	NaN	NaN	NaN	NaN	NaN	1	3	427	14.1
NBFHGDGN_3380572	Isocitrate lyase		K01637	NaN	NaN	NaN	NaN	NaN	NaN	NaN	NaN	NaN	NaN	NaN	NaN	NaN	NaN	NaN	NaN	NaN	NaN	NaN	NaN	NaN	NaN	NaN	NaN	NaN	NaN	NaN	23.8781	24.5633	NaN	NaN	NaN	NaN	NaN	NaN	23.7743	NaN	NaN	NaN	NaN	NaN	NaN	NaN	NaN	NaN	NaN	NaN	NaN	NaN	NaN	NaN	1	2	470	2.8
NBFHGDGN_3382702	hypothetical protein			26.1064	25.6425	25.9382	25.3997	25.1518	25.4294	NaN	NaN	NaN	NaN	NaN	NaN	NaN	NaN	NaN	NaN	NaN	NaN	NaN	NaN	NaN	NaN	26.5803	24.653	NaN	NaN	NaN	NaN	NaN	NaN	NaN	NaN	NaN	NaN	NaN	NaN	NaN	NaN	NaN	NaN	NaN	NaN	NaN	NaN	NaN	NaN	24.2507	NaN	NaN	24.9292	23.3837	1	7	321	31.8
NBFHGDGN_3389122	Cell shape-determining protein MreB		K03569	NaN	NaN	NaN	NaN	NaN	NaN	25.2229	25.5064	NaN	NaN	NaN	NaN	25.2898	25.7503	25.378	NaN	NaN	NaN	NaN	25.0259	25.6992	NaN	NaN	NaN	NaN	NaN	NaN	NaN	25.3413	NaN	NaN	NaN	NaN	NaN	NaN	25.1122	NaN	NaN	NaN	25.4851	24.5702	NaN	NaN	NaN	NaN	NaN	NaN	NaN	NaN	NaN	NaN	1	7	347	32
NBFHGDGN_3389478	Malate dehydrogenase			NaN	NaN	NaN	NaN	NaN	NaN	25.0849	24.9014	26.1606	NaN	NaN	NaN	25.8399	25.3614	25.3988	NaN	NaN	NaN	23.7341	26.4018	25.5123	NaN	NaN	NaN	NaN	NaN	NaN	NaN	27.0903	26.2504	NaN	25.6036	25.9857	26.5086	27.4878	27.2573	26.0362	25.3708	25.728	26.3193	28.0007	26.5378	NaN	NaN	NaN	NaN	NaN	NaN	NaN	NaN	NaN	1	18	311	80.1
NBFHGDGN_3397419	hypothetical protein			NaN	NaN	NaN	NaN	NaN	NaN	23.9367	NaN	NaN	NaN	NaN	NaN	23.4308	NaN	23.0293	NaN	NaN	NaN	NaN	NaN	NaN	NaN	NaN	NaN	NaN	NaN	NaN	NaN	NaN	NaN	NaN	NaN	NaN	NaN	NaN	NaN	NaN	NaN	NaN	23.9795	NaN	NaN	NaN	NaN	NaN	NaN	NaN	NaN	NaN	NaN	NaN	1	2	266	12
NBFHGDGN_3397755	60 kDa chaperonin		K04077	NaN	NaN	NaN	NaN	NaN	NaN	NaN	NaN	NaN	NaN	NaN	NaN	23.8282	NaN	23.0214	NaN	NaN	NaN	24.7504	NaN	NaN	NaN	NaN	NaN	NaN	NaN	NaN	NaN	NaN	NaN	NaN	NaN	NaN	NaN	NaN	NaN	NaN	NaN	NaN	NaN	NaN	NaN	NaN	NaN	NaN	NaN	NaN	NaN	NaN	NaN	NaN	1	3	438	25.8
NBFHGDGN_3398836	Flagellin		K02406	NaN	NaN	NaN	23.7375	NaN	NaN	25.0247	25.7385	NaN	NaN	NaN	NaN	25.3944	26.1958	25.3503	NaN	NaN	NaN	NaN	25.3179	24.303	NaN	NaN	NaN	NaN	NaN	NaN	NaN	25.244	NaN	NaN	NaN	NaN	NaN	NaN	25.4724	NaN	NaN	NaN	NaN	25.4548	NaN	NaN	NaN	NaN	NaN	NaN	NaN	NaN	NaN	NaN	1	9	272	47.8
NBFHGDGN_3398838	Flagellar hook-associated protein 2		K02407	NaN	NaN	NaN	NaN	NaN	NaN	25.5944	25.605	25.1799	NaN	NaN	NaN	26.2595	26.2758	25.6885	NaN	NaN	NaN	24.9373	25.4828	25.0606	NaN	NaN	NaN	NaN	NaN	NaN	24.5412	25.896	NaN	NaN	NaN	NaN	25.3076	25.0264	26.0278	NaN	NaN	NaN	25.3052	25.5761	24.9349	NaN	NaN	NaN	NaN	NaN	NaN	NaN	NaN	NaN	1	14	447	51.9
NBFHGDGN_3402429	hypothetical protein			25.0156	25.3439	25.3337	27.7968	27.6797	27.5031	27.2453	27.5275	26.9811	26.7814	26.6327	27.1701	25.353	26.1927	25.6819	26.277	NaN	NaN	23.9421	25.8332	24.462	NaN	NaN	NaN	NaN	25.3069	NaN	24.1414	25.376	NaN	NaN	26.1912	27.1225	24.6346	NaN	24.9803	25.3361	NaN	NaN	NaN	24.6129	NaN	NaN	NaN	NaN	NaN	NaN	NaN	NaN	NaN	NaN	1	17	314	66.9
NBFHGDGN_3417274	Formate dehydrogenase H		K22516,K00123	NaN	NaN	24.304	23.9547	25.0241	NaN	NaN	NaN	NaN	NaN	NaN	NaN	NaN	NaN	NaN	NaN	NaN	NaN	NaN	NaN	NaN	NaN	NaN	25.081	NaN	NaN	NaN	NaN	NaN	NaN	NaN	NaN	NaN	NaN	NaN	NaN	NaN	NaN	NaN	NaN	NaN	NaN	NaN	NaN	NaN	24.7317	NaN	NaN	NaN	24.2643	24.822	1	10	687	26.3
NBFHGDGN_3417275	hypothetical protein		K00125	NaN	NaN	NaN	25.9947	25.5764	NaN	24.3175	24.5515	NaN	NaN	NaN	NaN	NaN	NaN	NaN	NaN	NaN	NaN	NaN	NaN	NaN	NaN	NaN	26.4152	NaN	NaN	NaN	NaN	NaN	NaN	NaN	NaN	NaN	NaN	NaN	NaN	NaN	NaN	NaN	NaN	NaN	NaN	NaN	NaN	NaN	NaN	NaN	NaN	NaN	25.0912	26.7051	1	9	383	31.6
NBFHGDGN_3424014	Apulose-4-phosphate transketolase subunit B		K00615	NaN	NaN	NaN	NaN	NaN	NaN	NaN	NaN	NaN	NaN	NaN	NaN	NaN	NaN	NaN	NaN	NaN	NaN	NaN	25.3838	25.3146	NaN	NaN	NaN	NaN	NaN	NaN	NaN	NaN	NaN	NaN	NaN	26.4266	25.7996	NaN	25.6362	NaN	NaN	NaN	26.2561	25.575	NaN	NaN	NaN	NaN	NaN	NaN	NaN	NaN	NaN	NaN	1	4	315	24.4
NBFHGDGN_3429373	Phosphoenolpyruvate carboxykinase (ATP)		K01610	NaN	NaN	NaN	NaN	NaN	NaN	26.2305	26.2785	26.5539	NaN	NaN	NaN	25.8875	NaN	25.2618	NaN	NaN	NaN	25.2923	25.2522	NaN	NaN	NaN	NaN	NaN	NaN	NaN	25.9232	25.9907	NaN	NaN	NaN	NaN	26.2545	NaN	25.99	NaN	NaN	NaN	NaN	25.6826	26.1811	NaN	NaN	NaN	NaN	NaN	NaN	NaN	NaN	NaN	1	13	535	31.8
NBFHGDGN_3431796	TonB-dependent receptor SusC		K21573	24.2394	NaN	24.1278	NaN	NaN	NaN	NaN	NaN	NaN	NaN	NaN	NaN	NaN	NaN	NaN	NaN	NaN	NaN	NaN	NaN	NaN	24.7284	NaN	NaN	NaN	NaN	NaN	NaN	NaN	NaN	NaN	NaN	NaN	NaN	NaN	NaN	NaN	NaN	NaN	NaN	NaN	NaN	NaN	NaN	NaN	23.0292	NaN	NaN	22.6489	NaN	NaN	1	11	1017	14.6
NBFHGDGN_3433476	Elongation factor Tu		K02358	NaN	NaN	NaN	NaN	NaN	NaN	NaN	NaN	NaN	NaN	NaN	NaN	25.4724	25.4143	24.835	NaN	NaN	NaN	NaN	25.6025	25.6223	NaN	NaN	NaN	NaN	NaN	NaN	NaN	25.9527	NaN	NaN	NaN	NaN	27.0393	NaN	26.7996	NaN	NaN	NaN	26.1055	26.7362	26.1253	NaN	NaN	NaN	NaN	NaN	NaN	NaN	NaN	NaN	1	7	401	9.7
NBFHGDGN_3435547	60 kDa chaperonin		K22447	NaN	NaN	NaN	NaN	NaN	NaN	NaN	22.5836	NaN	NaN	NaN	NaN	23.4791	23.51	NaN	NaN	NaN	NaN	NaN	NaN	NaN	NaN	NaN	24.6776	NaN	NaN	NaN	25.009	23.2522	NaN	NaN	NaN	NaN	NaN	NaN	NaN	NaN	NaN	NaN	23.4068	NaN	NaN	NaN	NaN	NaN	NaN	NaN	NaN	NaN	NaN	23.0709	1	6	546	16.1
NBFHGDGN_3442430	Adenylosuccinate synthetase		K01939	NaN	NaN	NaN	25.7871	25.9105	25.6695	26.6777	26.3728	26.3145	NaN	NaN	NaN	26.5219	26.7328	26.4079	NaN	NaN	NaN	25.2183	26.6286	25.3838	NaN	NaN	NaN	NaN	NaN	NaN	24.7552	26.2032	NaN	NaN	NaN	NaN	25.6939	NaN	26.3659	NaN	NaN	NaN	NaN	26.1887	25.8204	NaN	NaN	NaN	NaN	NaN	NaN	NaN	NaN	NaN	1	8	207	54.6
NBFHGDGN_3453844	Argininosuccinate synthase		K01940	NaN	NaN	NaN	NaN	NaN	NaN	27.622	27.2463	NaN	NaN	NaN	NaN	27.3236	27.2915	27.1437	NaN	NaN	NaN	NaN	27.3694	NaN	NaN	NaN	NaN	NaN	NaN	NaN	NaN	27.7296	NaN	NaN	NaN	NaN	26.6575	26.4828	26.8508	NaN	NaN	NaN	26.4101	27.3096	NaN	NaN	NaN	NaN	NaN	NaN	NaN	NaN	NaN	NaN	1	6	405	20.7
NBFHGDGN_3460458	Pyruvate:ferredoxin oxidoreductase		K03737	NaN	NaN	NaN	NaN	NaN	NaN	25.8254	25.517	29.1123	NaN	NaN	NaN	25.8171	25.4916	25.7792	NaN	NaN	NaN	26.5178	25.973	26.2342	NaN	NaN	26.3327	NaN	NaN	NaN	26.7735	25.5238	NaN	NaN	NaN	NaN	27.2544	27.0611	26.2363	NaN	NaN	NaN	26.7937	26.5105	27.6058	NaN	NaN	25.7566	NaN	NaN	NaN	NaN	NaN	NaN	1	35	1175	36.3
NBFHGDGN_3461068	hypothetical protein			25.301	NaN	24.8156	NaN	NaN	NaN	NaN	NaN	NaN	NaN	NaN	NaN	NaN	NaN	NaN	NaN	NaN	NaN	NaN	NaN	NaN	25.5736	NaN	NaN	NaN	NaN	NaN	NaN	NaN	NaN	NaN	NaN	NaN	NaN	NaN	NaN	NaN	NaN	NaN	NaN	NaN	NaN	NaN	NaN	NaN	24.9785	NaN	NaN	23.8706	NaN	NaN	1	15	866	19.6
NBFHGDGN_3462231	Pyruvate:ferredoxin oxidoreductase		K03737	NaN	NaN	NaN	NaN	NaN	NaN	NaN	NaN	NaN	NaN	NaN	NaN	NaN	23.0992	23.6427	NaN	NaN	NaN	NaN	NaN	NaN	NaN	NaN	NaN	NaN	NaN	NaN	24.8946	NaN	NaN	NaN	NaN	NaN	NaN	NaN	NaN	NaN	NaN	NaN	NaN	NaN	NaN	NaN	NaN	NaN	NaN	NaN	NaN	NaN	NaN	NaN	1	7	411	25.5
NBFHGDGN_3467008	Ferrichrome outer membrane transporter/phage receptor		K02014	NaN	NaN	NaN	NaN	NaN	NaN	NaN	26.2446	NaN	NaN	NaN	NaN	NaN	NaN	NaN	NaN	NaN	NaN	NaN	NaN	NaN	NaN	NaN	NaN	NaN	NaN	NaN	NaN	NaN	NaN	NaN	NaN	NaN	25.5812	NaN	26.2472	NaN	NaN	NaN	NaN	26.0821	NaN	NaN	NaN	NaN	NaN	NaN	NaN	NaN	NaN	NaN	1	2	770	4.2
NBFHGDGN_3478568	Fumarate hydratase class I, anaerobic		K01676	NaN	NaN	NaN	26.1126	26.3769	26.307	26.6381	26.5408	26.4321	26.8578	26.8817	NaN	27.0164	26.474	26.8256	26.2034	NaN	NaN	26.8459	27.0759	25.7089	NaN	NaN	NaN	NaN	NaN	NaN	26.2136	26.9833	NaN	NaN	26.6801	26.05	27.2709	27.3723	27.2643	NaN	NaN	NaN	25.3373	26.7294	26.9876	NaN	NaN	NaN	NaN	NaN	NaN	NaN	NaN	NaN	1	12	510	34.7
NBFHGDGN_3485200	hypothetical protein			NaN	NaN	NaN	NaN	NaN	NaN	24.0828	24.0462	NaN	NaN	NaN	NaN	NaN	24.3266	24.3377	NaN	NaN	NaN	NaN	24.4997	24.9261	NaN	NaN	NaN	NaN	NaN	NaN	NaN	23.4224	NaN	NaN	NaN	NaN	NaN	NaN	NaN	NaN	NaN	NaN	24.781	23.8163	NaN	NaN	NaN	NaN	NaN	NaN	NaN	NaN	NaN	NaN	1	3	286	22
NBFHGDGN_3486187	Aconitate hydratase B			NaN	NaN	NaN	NaN	NaN	NaN	NaN	NaN	NaN	NaN	NaN	NaN	23.4762	NaN	22.9787	NaN	NaN	NaN	24.1809	23.6259	24.8856	NaN	NaN	NaN	NaN	NaN	NaN	NaN	NaN	NaN	NaN	NaN	NaN	NaN	NaN	23.61	NaN	NaN	NaN	24.1109	24.7277	NaN	NaN	NaN	NaN	NaN	NaN	NaN	NaN	NaN	NaN	1	8	237	40.9
NBFHGDGN_3486389	hypothetical protein		K01406	NaN	NaN	NaN	NaN	NaN	NaN	24.8246	24.3605	NaN	NaN	NaN	NaN	24.1456	24.5148	24.5521	NaN	NaN	NaN	25.7099	NaN	NaN	NaN	NaN	NaN	NaN	NaN	NaN	25.2771	NaN	NaN	NaN	NaN	NaN	NaN	NaN	NaN	NaN	NaN	NaN	NaN	NaN	24.7758	NaN	NaN	NaN	NaN	NaN	NaN	NaN	NaN	NaN	1	6	273	42.9
NBFHGDGN_3488535	hypothetical protein			NaN	NaN	NaN	NaN	NaN	NaN	NaN	NaN	NaN	NaN	NaN	NaN	NaN	NaN	NaN	NaN	NaN	NaN	NaN	NaN	NaN	NaN	NaN	NaN	NaN	NaN	NaN	NaN	NaN	NaN	NaN	NaN	NaN	NaN	26.0458	25.8026	NaN	NaN	NaN	26.6755	26.5049	25.2578	NaN	NaN	NaN	NaN	NaN	NaN	NaN	NaN	NaN	1	3	171	21.6
NBFHGDGN_3488940	hypothetical protein			NaN	NaN	NaN	NaN	NaN	NaN	NaN	NaN	NaN	NaN	NaN	NaN	NaN	NaN	NaN	NaN	NaN	NaN	NaN	NaN	NaN	NaN	NaN	NaN	NaN	NaN	NaN	25.0549	NaN	NaN	26.4492	25.9312	NaN	26.1574	25.5581	NaN	NaN	NaN	26.6633	NaN	NaN	26.3918	NaN	NaN	NaN	NaN	NaN	NaN	NaN	NaN	NaN	1	9	531	30.3
NBFHGDGN_3489172	Membrane lipoprotein TmpC		K07335	NaN	23.1689	23.3736	NaN	NaN	NaN	NaN	NaN	NaN	NaN	NaN	NaN	NaN	NaN	NaN	NaN	NaN	NaN	NaN	NaN	NaN	NaN	NaN	NaN	NaN	NaN	NaN	NaN	NaN	NaN	NaN	NaN	NaN	NaN	NaN	NaN	NaN	NaN	NaN	NaN	NaN	NaN	NaN	NaN	NaN	NaN	NaN	NaN	NaN	NaN	NaN	0.9998	4	357	22.1
NBFHGDGN_3489870	50S ribosomal protein L16		K02878	NaN	NaN	NaN	NaN	NaN	NaN	NaN	NaN	NaN	NaN	NaN	NaN	NaN	NaN	NaN	NaN	NaN	NaN	NaN	NaN	25.8692	NaN	NaN	NaN	NaN	NaN	NaN	NaN	NaN	NaN	NaN	NaN	27.0286	25.899	NaN	26.2841	NaN	26.627	NaN	27.5064	NaN	NaN	NaN	NaN	NaN	NaN	NaN	NaN	NaN	NaN	NaN	1	5	127	55.1
NBFHGDGN_3489875	50S ribosomal protein L5		K02931	NaN	NaN	NaN	NaN	NaN	NaN	NaN	NaN	NaN	NaN	NaN	NaN	NaN	24.2356	24.2712	NaN	NaN	NaN	NaN	26.9876	27.7189	NaN	NaN	NaN	NaN	NaN	NaN	NaN	24.6052	NaN	NaN	NaN	27.9365	27.5362	27.5074	27.0879	NaN	NaN	NaN	28.5276	27.9768	25.8903	NaN	NaN	NaN	NaN	NaN	NaN	NaN	NaN	NaN	1	12	183	51.4
NBFHGDGN_3489876	30S ribosomal protein S8		K02994	NaN	NaN	NaN	NaN	NaN	NaN	NaN	NaN	NaN	NaN	NaN	NaN	NaN	NaN	NaN	NaN	NaN	NaN	NaN	24.7163	27.0546	NaN	NaN	NaN	NaN	NaN	NaN	NaN	NaN	26.4418	NaN	NaN	NaN	25.7981	NaN	25.8051	NaN	NaN	NaN	27.781	24.574	NaN	NaN	NaN	NaN	NaN	NaN	NaN	NaN	NaN	NaN	1	6	132	43.2
NBFHGDGN_3505626	Glyceraldehyde-3-phosphate dehydrogenase A		K00134	NaN	NaN	NaN	NaN	NaN	NaN	NaN	NaN	NaN	NaN	NaN	NaN	25.1068	25.8189	25.548	NaN	NaN	NaN	NaN	25.7946	25.5371	NaN	NaN	NaN	NaN	NaN	NaN	NaN	26.3484	NaN	NaN	NaN	NaN	26.5887	26.6965	26.5394	NaN	NaN	NaN	27.362	25.8516	NaN	NaN	NaN	NaN	NaN	NaN	NaN	NaN	NaN	NaN	1	15	331	52.3
NBFHGDGN_3517777	DNA-directed RNA polymerase subunit beta'			NaN	NaN	NaN	NaN	NaN	NaN	NaN	NaN	NaN	NaN	NaN	NaN	NaN	NaN	NaN	NaN	NaN	NaN	24.169	23.6502	NaN	NaN	NaN	NaN	NaN	NaN	NaN	NaN	NaN	NaN	NaN	NaN	NaN	NaN	NaN	NaN	NaN	NaN	NaN	24.766	24.1843	NaN	NaN	NaN	NaN	NaN	NaN	NaN	NaN	NaN	NaN	1	8	485	28.7
NBFHGDGN_3517779	30S ribosomal protein S7	NBFHGDGN_3903691	K02992	NaN	NaN	NaN	NaN	NaN	NaN	NaN	NaN	NaN	NaN	NaN	NaN	NaN	24.7729	25.0309	NaN	NaN	NaN	NaN	25.5691	27.0333	NaN	NaN	NaN	NaN	NaN	NaN	NaN	NaN	NaN	NaN	NaN	26.816	25.8781	26.2474	26.3438	NaN	NaN	NaN	28.0376	25.8918	NaN	NaN	NaN	NaN	NaN	NaN	NaN	NaN	NaN	NaN	1	6	156	42.3
NBFHGDGN_3540300	ATP synthase subunit alpha			NaN	NaN	NaN	NaN	NaN	NaN	NaN	NaN	NaN	NaN	NaN	NaN	NaN	NaN	NaN	NaN	NaN	NaN	NaN	NaN	NaN	NaN	NaN	NaN	NaN	NaN	NaN	NaN	NaN	NaN	NaN	NaN	NaN	NaN	NaN	24.6461	NaN	NaN	NaN	25.2439	NaN	25.2123	NaN	NaN	NaN	NaN	NaN	NaN	NaN	NaN	NaN	1	2	126	28.6
NBFHGDGN_3552114	DNA-directed RNA polymerase subunit beta			NaN	NaN	NaN	NaN	NaN	NaN	NaN	NaN	NaN	NaN	NaN	NaN	NaN	NaN	NaN	NaN	NaN	NaN	23.6555	NaN	NaN	NaN	NaN	NaN	NaN	NaN	NaN	NaN	NaN	NaN	NaN	NaN	NaN	NaN	NaN	NaN	NaN	NaN	NaN	NaN	22.5723	23.7846	NaN	NaN	NaN	NaN	NaN	NaN	NaN	NaN	NaN	1	4	214	22.9
NBFHGDGN_3553796	Nickel and cobalt resistance protein CnrB		K15727	NaN	NaN	NaN	NaN	NaN	NaN	NaN	NaN	NaN	NaN	NaN	NaN	NaN	NaN	NaN	NaN	NaN	NaN	NaN	NaN	NaN	NaN	NaN	NaN	NaN	NaN	NaN	NaN	NaN	NaN	NaN	NaN	NaN	NaN	NaN	24.8804	NaN	NaN	NaN	26.359	26.2328	NaN	NaN	NaN	NaN	NaN	NaN	NaN	NaN	NaN	NaN	1	1	393	4.6
NBFHGDGN_3562424	1-pyrroline-5-carboxylate dehydrogenase 1			25.2738	24.6612	24.9418	NaN	NaN	NaN	NaN	NaN	NaN	NaN	NaN	NaN	NaN	NaN	NaN	NaN	NaN	NaN	NaN	NaN	NaN	24.4723	24.4813	NaN	NaN	NaN	NaN	NaN	NaN	NaN	NaN	NaN	NaN	NaN	NaN	NaN	NaN	NaN	NaN	NaN	NaN	NaN	NaN	NaN	NaN	NaN	NaN	NaN	22.8248	NaN	NaN	1	4	535	13.6
NBFHGDGN_3563001	Carbamoyl-phosphate synthase large chain		K01955	NaN	NaN	NaN	NaN	NaN	NaN	NaN	NaN	NaN	NaN	NaN	NaN	NaN	NaN	NaN	NaN	NaN	NaN	NaN	NaN	NaN	NaN	NaN	NaN	NaN	NaN	NaN	NaN	NaN	NaN	NaN	NaN	NaN	NaN	NaN	NaN	NaN	NaN	NaN	NaN	22.7557	25.1574	NaN	NaN	NaN	NaN	NaN	NaN	NaN	NaN	NaN	1	3	1080	5.1
NBFHGDGN_3571606	Nitrous-oxide reductase		K00376	NaN	24.9777	24.6404	NaN	NaN	NaN	NaN	NaN	NaN	NaN	NaN	NaN	NaN	NaN	NaN	NaN	NaN	NaN	NaN	NaN	NaN	NaN	NaN	NaN	NaN	NaN	NaN	NaN	NaN	NaN	NaN	NaN	NaN	NaN	NaN	NaN	NaN	NaN	NaN	NaN	NaN	NaN	NaN	NaN	NaN	NaN	NaN	NaN	NaN	NaN	NaN	1	7	533	25.3
NBFHGDGN_3573534	hypothetical protein		K03673	NaN	NaN	NaN	24.8004	NaN	NaN	NaN	NaN	NaN	NaN	NaN	NaN	NaN	25.7171	25.2864	NaN	NaN	NaN	NaN	NaN	NaN	NaN	NaN	NaN	NaN	NaN	NaN	NaN	24.945	NaN	NaN	NaN	NaN	NaN	NaN	NaN	NaN	NaN	NaN	NaN	NaN	NaN	NaN	NaN	NaN	NaN	NaN	NaN	NaN	NaN	NaN	1	4	209	30.1
NBFHGDGN_3577885	hypothetical protein	NBFHGDGN_612251		NaN	NaN	NaN	NaN	NaN	NaN	NaN	NaN	NaN	NaN	NaN	NaN	NaN	NaN	NaN	NaN	NaN	NaN	24.876	24.1979	NaN	NaN	NaN	NaN	NaN	NaN	NaN	NaN	NaN	NaN	NaN	NaN	NaN	NaN	NaN	NaN	NaN	NaN	NaN	24.8942	NaN	NaN	NaN	NaN	NaN	NaN	NaN	NaN	NaN	NaN	NaN	1	3	817	1.3
NBFHGDGN_3580522	Glycerol kinase		K00864	NaN	NaN	NaN	NaN	NaN	NaN	23.3586	22.444	NaN	NaN	NaN	NaN	23.281	23.5984	23.4207	NaN	NaN	NaN	NaN	23.8225	NaN	NaN	NaN	21.87	NaN	NaN	NaN	22.8759	23.8621	NaN	NaN	NaN	NaN	NaN	NaN	NaN	NaN	NaN	NaN	24.0079	NaN	NaN	NaN	NaN	NaN	NaN	NaN	NaN	NaN	NaN	NaN	1	10	499	28.5
NBFHGDGN_3588747	30S ribosomal protein S3		K02982	NaN	NaN	NaN	NaN	NaN	NaN	NaN	NaN	NaN	NaN	NaN	NaN	NaN	NaN	NaN	NaN	NaN	NaN	NaN	NaN	NaN	NaN	NaN	NaN	NaN	NaN	NaN	NaN	NaN	NaN	NaN	NaN	NaN	NaN	NaN	NaN	NaN	NaN	NaN	25.3763	25.3892	NaN	NaN	NaN	NaN	NaN	NaN	NaN	NaN	NaN	NaN	1	6	234	30.8
NBFHGDGN_3592700	Efflux pump membrane transporter BepE		K18138,K03296	NaN	NaN	NaN	24.5596	NaN	NaN	25.6113	24.8391	24.8036	25.6059	NaN	NaN	25.2571	24.3299	25.2503	NaN	NaN	NaN	26.1566	24.4638	NaN	NaN	NaN	NaN	NaN	NaN	NaN	25.4145	23.3493	NaN	NaN	NaN	NaN	25.348	NaN	NaN	NaN	NaN	NaN	NaN	24.0524	25.3571	NaN	NaN	NaN	NaN	NaN	NaN	NaN	NaN	NaN	1	5	1044	7
NBFHGDGN_3592736	Nucleoside diphosphate kinase		K00940	NaN	NaN	NaN	NaN	NaN	NaN	NaN	NaN	NaN	NaN	NaN	NaN	23.2677	23.827	NaN	NaN	NaN	NaN	NaN	NaN	NaN	NaN	NaN	NaN	NaN	NaN	NaN	NaN	22.9934	NaN	NaN	NaN	NaN	NaN	NaN	NaN	NaN	NaN	NaN	25.2151	NaN	NaN	NaN	NaN	NaN	NaN	NaN	NaN	NaN	NaN	NaN	1	3	153	15.7
NBFHGDGN_3593343	Putative K(+)-stimulated pyrophosphate-energized sodium pump			NaN	NaN	NaN	NaN	NaN	NaN	NaN	NaN	NaN	NaN	NaN	NaN	NaN	NaN	NaN	NaN	NaN	NaN	25.2407	NaN	NaN	NaN	NaN	NaN	NaN	NaN	NaN	NaN	NaN	NaN	NaN	NaN	NaN	25.4314	NaN	NaN	NaN	NaN	NaN	NaN	25.0952	26.0207	NaN	NaN	NaN	NaN	NaN	NaN	NaN	NaN	NaN	1	2	535	9
NBFHGDGN_3595588	Butyryl-CoA:acetate CoA-transferase			26.4139	25.7851	25.7153	24.9085	25.0899	25.5238	NaN	NaN	NaN	NaN	NaN	NaN	NaN	NaN	NaN	NaN	NaN	NaN	NaN	NaN	NaN	25.8526	26.5371	24.9246	NaN	NaN	NaN	NaN	NaN	NaN	NaN	NaN	NaN	NaN	NaN	NaN	NaN	NaN	NaN	NaN	NaN	NaN	NaN	NaN	NaN	23.4512	24.6638	23.0836	25.6486	24.8058	24.012	1	6	515	26
NBFHGDGN_3600128	Outer membrane porin protein 32			28.6331	28.0464	28.458	28.0554	27.8094	27.9402	26.115	26.1704	28.0883	NaN	NaN	NaN	26.0365	NaN	26.5827	NaN	NaN	NaN	NaN	25.9674	27.2385	27.184	28.3784	NaN	NaN	27.9269	NaN	NaN	26.1646	NaN	NaN	NaN	NaN	NaN	NaN	NaN	NaN	NaN	NaN	27.5287	NaN	NaN	NaN	NaN	NaN	25.2865	26.5773	NaN	25.8917	27.844	NaN	1	11	314	56.1
NBFHGDGN_3600129	Outer membrane porin protein 32			25.8429	24.98	25.7155	25.6152	25.3772	25.5316	NaN	NaN	NaN	NaN	NaN	NaN	NaN	NaN	NaN	NaN	NaN	NaN	NaN	NaN	NaN	NaN	25.8513	NaN	NaN	NaN	NaN	NaN	NaN	NaN	NaN	NaN	NaN	NaN	NaN	NaN	NaN	NaN	NaN	NaN	NaN	NaN	NaN	NaN	NaN	NaN	24.7004	NaN	23.1369	25.469	NaN	1	11	315	61
NBFHGDGN_3604872	hypothetical protein			NaN	NaN	NaN	NaN	NaN	NaN	NaN	NaN	NaN	NaN	NaN	NaN	NaN	NaN	NaN	NaN	NaN	NaN	NaN	NaN	NaN	NaN	NaN	NaN	NaN	27.6072	26.0304	26.3093	25.7859	NaN	25.4117	28.4728	NaN	NaN	NaN	NaN	NaN	NaN	NaN	NaN	NaN	NaN	NaN	NaN	NaN	NaN	NaN	NaN	NaN	NaN	NaN	1	14	583	39.6
NBFHGDGN_3606999	Long-chain-fatty-acid--CoA ligase		K01897	25.9733	25.3361	25.1259	NaN	NaN	24.5789	23.0869	NaN	NaN	NaN	NaN	NaN	NaN	NaN	NaN	NaN	NaN	NaN	NaN	23.8263	24.4074	NaN	24.7811	25.1473	NaN	NaN	NaN	NaN	23.469	NaN	NaN	NaN	NaN	NaN	NaN	24.7301	NaN	NaN	NaN	NaN	23.3059	NaN	NaN	NaN	NaN	NaN	24.3007	NaN	24.7262	24.8265	24.6472	1	16	566	46.6
NBFHGDGN_3613148	30S ribosomal protein S2		K02967	NaN	NaN	NaN	NaN	NaN	NaN	23.7739	24.7087	NaN	NaN	NaN	NaN	NaN	NaN	NaN	NaN	NaN	NaN	NaN	NaN	NaN	NaN	NaN	NaN	NaN	NaN	NaN	NaN	NaN	NaN	NaN	NaN	NaN	NaN	NaN	NaN	NaN	NaN	NaN	NaN	NaN	NaN	NaN	NaN	NaN	NaN	NaN	NaN	NaN	NaN	NaN	1	3	249	20.5
NBFHGDGN_3618516	Cbb3-type cytochrome c oxidase subunit CcoN1			NaN	NaN	NaN	28.3732	27.8679	NaN	26.7977	26.9495	NaN	NaN	NaN	NaN	26.5389	26.315	26.4162	NaN	NaN	NaN	25.7493	25.8931	NaN	NaN	NaN	NaN	NaN	NaN	NaN	25.6621	26.1393	NaN	NaN	27.5157	NaN	26.0322	NaN	26.1896	NaN	NaN	26.9932	NaN	26.1253	26.0769	NaN	NaN	NaN	NaN	NaN	NaN	NaN	NaN	NaN	1	3	85	47.1
NBFHGDGN_3618517	hypothetical protein		K00405	NaN	NaN	NaN	28.4433	27.4703	27.842	27.041	27.0179	NaN	27.4332	NaN	NaN	26.4556	27.024	26.6143	NaN	NaN	NaN	NaN	26.6797	25.6185	NaN	NaN	NaN	NaN	NaN	NaN	NaN	26.6908	NaN	NaN	NaN	NaN	26.3229	NaN	NaN	NaN	NaN	NaN	26.8243	26.3756	NaN	NaN	NaN	NaN	NaN	NaN	NaN	NaN	NaN	NaN	1	4	211	40.8
NBFHGDGN_3624432	DNA gyrase subunit A			NaN	NaN	NaN	NaN	NaN	NaN	NaN	NaN	NaN	NaN	NaN	NaN	NaN	NaN	NaN	NaN	NaN	NaN	24.0603	NaN	NaN	NaN	NaN	NaN	NaN	NaN	NaN	NaN	NaN	NaN	NaN	NaN	NaN	NaN	NaN	NaN	NaN	NaN	NaN	NaN	24.0907	25.0177	NaN	NaN	NaN	NaN	NaN	NaN	NaN	NaN	NaN	1	2	583	4.5
NBFHGDGN_3626671	Hydroxypyruvate reductase			NaN	NaN	NaN	NaN	NaN	NaN	23.0975	23.0306	NaN	NaN	NaN	NaN	NaN	NaN	NaN	NaN	NaN	NaN	NaN	NaN	NaN	NaN	NaN	24.8082	NaN	NaN	NaN	24.8381	24.3319	NaN	NaN	NaN	NaN	NaN	NaN	23.9641	NaN	NaN	NaN	24.0171	NaN	NaN	NaN	NaN	NaN	NaN	NaN	NaN	NaN	NaN	23.7765	1	5	307	25.4
NBFHGDGN_3626672	Phosphoserine aminotransferase		K00831	26.5394	27.6801	27.8186	26.3966	26.5899	27.0491	24.6085	24.3439	NaN	NaN	NaN	NaN	24.3593	24.2814	NaN	NaN	NaN	NaN	24.8446	NaN	25.9784	NaN	26.872	25.4994	NaN	26.8784	NaN	25.5951	23.9183	NaN	NaN	NaN	NaN	25.611	25.6585	25.2511	NaN	NaN	NaN	25.8744	23.7455	25.7356	NaN	24.1445	NaN	23.5735	26.0427	24.9185	NaN	25.5386	24.7243	1	18	356	62.1
NBFHGDGN_3627652	hypothetical protein			25.0084	25.1878	25.3841	NaN	24.5733	25.5684	NaN	NaN	NaN	NaN	NaN	NaN	NaN	NaN	NaN	NaN	NaN	NaN	NaN	NaN	NaN	26.3392	24.3991	NaN	NaN	NaN	NaN	NaN	NaN	NaN	NaN	NaN	NaN	NaN	NaN	NaN	NaN	NaN	NaN	NaN	NaN	NaN	NaN	NaN	NaN	24.9409	23.1603	NaN	24.7872	NaN	NaN	1	10	2566	8.7
NBFHGDGN_3628117	Outer membrane porin protein 32			27.1105	26.5823	27.067	26.6224	26.8041	26.9215	NaN	NaN	NaN	NaN	NaN	NaN	NaN	NaN	NaN	NaN	NaN	NaN	NaN	NaN	NaN	NaN	27.1484	25.2833	NaN	26.0786	NaN	NaN	NaN	NaN	NaN	NaN	NaN	NaN	NaN	NaN	NaN	NaN	NaN	NaN	NaN	NaN	NaN	24.1122	NaN	NaN	26.0532	25.0615	NaN	26.8856	25.2069	1	15	313	60.7
NBFHGDGN_3629481	hypothetical protein			NaN	NaN	NaN	NaN	23.81	NaN	23.8136	24.2048	NaN	NaN	NaN	NaN	24.1875	NaN	24.3975	NaN	NaN	NaN	NaN	23.6134	25.1582	NaN	NaN	24.7171	NaN	NaN	NaN	NaN	24.508	NaN	NaN	NaN	NaN	NaN	NaN	24.8915	NaN	NaN	NaN	NaN	23.7497	NaN	NaN	NaN	NaN	NaN	NaN	NaN	NaN	NaN	23.5958	1	5	568	14.1
NBFHGDGN_3636807	hypothetical protein			25.2334	24.6937	25.3086	NaN	NaN	NaN	NaN	NaN	NaN	NaN	NaN	NaN	22.9696	NaN	NaN	NaN	NaN	NaN	NaN	NaN	23.6744	NaN	NaN	NaN	NaN	NaN	NaN	NaN	NaN	NaN	NaN	NaN	NaN	NaN	NaN	NaN	NaN	NaN	NaN	23.5413	NaN	NaN	NaN	NaN	NaN	NaN	24.4124	23.1937	NaN	NaN	NaN	1	6	276	36.6
NBFHGDGN_3636808	hypothetical protein		K21572	27.5886	26.6036	26.8282	26.6456	26.6265	27.1789	25.7893	25.9145	26.763	NaN	NaN	NaN	25.8827	25.8856	25.8154	NaN	NaN	NaN	25.6415	25.7115	26.3532	26.1109	27.3914	23.4043	NaN	27.047	NaN	25.8125	26.4852	NaN	NaN	NaN	NaN	26.1766	26.3952	26.0613	NaN	NaN	NaN	26.9668	26.266	26.03	NaN	NaN	NaN	26.6302	25.3779	NaN	26.4911	25.648	NaN	1	18	520	50
NBFHGDGN_3636809	TonB-dependent receptor P3		K21573	28.3968	27.4661	27.7644	27.3496	27.7342	27.4395	25.8651	25.6482	26.0642	NaN	25.406	NaN	25.3382	26.0405	25.4783	NaN	NaN	NaN	24.7746	25.5877	26.8737	28.775	26.7086	25.2843	22.0842	26.8375	NaN	24.7511	25.3902	NaN	NaN	NaN	NaN	NaN	26.0006	26.0541	NaN	NaN	NaN	27.5057	25.5003	NaN	25.9922	NaN	NaN	27.88	25.2315	24.5313	27.412	26.078	24.9241	1	46	1049	63.1
NBFHGDGN_3636862	L-rhamnose isomerase		K01813	23.5838	NaN	23.5228	NaN	NaN	NaN	NaN	NaN	NaN	NaN	NaN	NaN	NaN	NaN	NaN	NaN	NaN	NaN	NaN	NaN	NaN	NaN	22.6998	NaN	NaN	NaN	NaN	NaN	NaN	NaN	NaN	NaN	NaN	NaN	NaN	NaN	NaN	NaN	NaN	NaN	NaN	NaN	NaN	NaN	NaN	NaN	NaN	NaN	NaN	NaN	NaN	1	6	420	23.6
NBFHGDGN_3636906	hypothetical protein			25.1096	25.2827	25.37	NaN	NaN	NaN	NaN	NaN	NaN	NaN	NaN	NaN	NaN	NaN	NaN	NaN	NaN	NaN	NaN	NaN	NaN	24.2251	NaN	NaN	NaN	NaN	NaN	NaN	NaN	NaN	NaN	NaN	NaN	NaN	NaN	NaN	NaN	NaN	NaN	25.1607	NaN	NaN	NaN	NaN	NaN	NaN	24.7338	23.3343	NaN	NaN	NaN	1	10	1248	13.7
NBFHGDGN_3644988	Transaldolase			NaN	NaN	NaN	NaN	NaN	NaN	24.5888	25.0367	NaN	NaN	NaN	NaN	25.4081	25.5305	NaN	NaN	NaN	NaN	NaN	25.6648	NaN	NaN	NaN	NaN	NaN	NaN	NaN	NaN	NaN	NaN	NaN	NaN	NaN	24.019	NaN	24.8656	NaN	NaN	NaN	NaN	NaN	NaN	NaN	NaN	NaN	NaN	NaN	NaN	NaN	NaN	NaN	1	3	154	31.8
NBFHGDGN_3648156	hypothetical protein		K07275	26.5206	25.311	26.0476	25.8172	26.0638	25.8114	24.6392	24.4276	NaN	NaN	NaN	NaN	NaN	25.03	24.6824	NaN	NaN	NaN	NaN	25.0364	26.1696	NaN	24.7248	24.9173	NaN	25.4481	NaN	NaN	24.4587	26.7103	NaN	NaN	NaN	25.0614	NaN	25.3697	NaN	NaN	NaN	26.3322	24.7744	NaN	NaN	NaN	NaN	NaN	24.3784	NaN	NaN	24.7107	23.666	1	6	103	45.6
NBFHGDGN_3648258	Methanol dehydrogenase [cytochrome c] subunit 1		K14028	NaN	NaN	NaN	NaN	NaN	NaN	NaN	NaN	NaN	NaN	NaN	NaN	NaN	NaN	NaN	NaN	NaN	NaN	NaN	NaN	NaN	NaN	NaN	25.4689	NaN	NaN	NaN	NaN	NaN	NaN	NaN	NaN	NaN	NaN	NaN	NaN	NaN	NaN	NaN	NaN	NaN	NaN	NaN	NaN	NaN	24.3512	24.2526	NaN	NaN	NaN	25.7736	1	7	599	18.4
NBFHGDGN_3651808	Fructose-bisphosphate aldolase class 2		K01624	NaN	NaN	NaN	NaN	NaN	NaN	NaN	NaN	NaN	NaN	NaN	NaN	NaN	NaN	NaN	NaN	NaN	NaN	NaN	24.4475	NaN	NaN	NaN	NaN	NaN	NaN	NaN	NaN	NaN	NaN	NaN	NaN	NaN	25.273	25.1722	25.1554	NaN	NaN	NaN	25.0031	25.413	25.0239	NaN	NaN	NaN	NaN	NaN	NaN	NaN	NaN	NaN	1	4	306	30.7
NBFHGDGN_3683166	hypothetical protein			25.3849	25.8713	26.1532	25.5953	26.0078	26.1491	NaN	NaN	NaN	NaN	NaN	NaN	NaN	NaN	NaN	NaN	NaN	NaN	NaN	NaN	NaN	27.0504	25.3557	24.5501	NaN	NaN	NaN	NaN	NaN	NaN	NaN	NaN	NaN	NaN	NaN	NaN	NaN	NaN	NaN	NaN	NaN	NaN	24.6548	NaN	NaN	26.3883	24.2848	NaN	25.6256	24.7469	NaN	1	14	797	31
NBFHGDGN_3685627	hypothetical protein			NaN	NaN	NaN	NaN	NaN	NaN	NaN	NaN	NaN	NaN	NaN	NaN	NaN	NaN	NaN	NaN	NaN	NaN	NaN	NaN	NaN	NaN	NaN	NaN	NaN	NaN	NaN	NaN	NaN	NaN	NaN	NaN	NaN	NaN	NaN	NaN	NaN	NaN	NaN	24.4771	23.905	25.6021	NaN	NaN	NaN	NaN	NaN	NaN	NaN	NaN	NaN	1	8	491	24.8
NBFHGDGN_3688384	Bifunctional aspartokinase/homoserine dehydrogenase 1			NaN	NaN	NaN	NaN	NaN	NaN	NaN	NaN	NaN	NaN	NaN	NaN	NaN	NaN	NaN	NaN	NaN	NaN	NaN	24.5436	NaN	NaN	NaN	NaN	NaN	NaN	NaN	NaN	NaN	NaN	NaN	NaN	NaN	NaN	NaN	NaN	NaN	NaN	NaN	24.7849	25.2104	NaN	NaN	NaN	NaN	NaN	NaN	NaN	NaN	NaN	NaN	1	2	412	11.9
NBFHGDGN_3691601	hypothetical protein			NaN	NaN	NaN	NaN	NaN	NaN	22.564	22.6703	NaN	NaN	NaN	NaN	NaN	22.292	23.4796	NaN	NaN	NaN	NaN	24.0517	NaN	NaN	NaN	NaN	NaN	NaN	NaN	NaN	NaN	NaN	NaN	NaN	NaN	NaN	NaN	NaN	NaN	NaN	NaN	NaN	23.3007	NaN	NaN	NaN	NaN	NaN	NaN	NaN	NaN	NaN	NaN	1	2	57	40.4
NBFHGDGN_3691742	Acetyl-CoA acetyltransferase		K00626	24.4785	24.8811	NaN	NaN	NaN	NaN	NaN	NaN	NaN	NaN	NaN	NaN	NaN	NaN	NaN	NaN	NaN	NaN	NaN	NaN	NaN	NaN	NaN	NaN	NaN	NaN	NaN	NaN	NaN	NaN	NaN	NaN	NaN	NaN	NaN	NaN	NaN	NaN	NaN	NaN	NaN	NaN	NaN	NaN	NaN	NaN	24.4838	NaN	NaN	NaN	NaN	1	6	408	24
NBFHGDGN_3699603	hypothetical protein			24.6888	NaN	24.0555	NaN	NaN	NaN	NaN	NaN	NaN	NaN	NaN	NaN	NaN	NaN	NaN	NaN	NaN	NaN	NaN	NaN	NaN	24.8777	NaN	NaN	NaN	NaN	NaN	NaN	NaN	NaN	NaN	NaN	NaN	NaN	NaN	NaN	NaN	NaN	NaN	NaN	NaN	NaN	NaN	NaN	NaN	NaN	NaN	NaN	NaN	NaN	NaN	1	2	558	12.9
NBFHGDGN_3704501	TonB-dependent receptor P3		K21573	25.145	24.9092	25.6994	NaN	26.3554	NaN	NaN	NaN	NaN	NaN	NaN	NaN	NaN	NaN	NaN	NaN	NaN	NaN	NaN	NaN	NaN	26.3537	NaN	NaN	NaN	NaN	NaN	NaN	NaN	NaN	NaN	NaN	NaN	NaN	NaN	25.0414	NaN	NaN	NaN	25.0881	NaN	NaN	NaN	NaN	NaN	24.6155	NaN	NaN	24.0304	NaN	NaN	1	13	883	22.4
NBFHGDGN_3705120	hypothetical protein			24.6213	NaN	24.3725	NaN	NaN	NaN	NaN	NaN	NaN	NaN	NaN	NaN	NaN	NaN	NaN	NaN	NaN	NaN	NaN	NaN	NaN	24.9094	NaN	NaN	NaN	NaN	NaN	NaN	NaN	NaN	NaN	NaN	NaN	NaN	NaN	NaN	NaN	NaN	NaN	NaN	NaN	NaN	NaN	NaN	NaN	NaN	24.0153	NaN	NaN	NaN	NaN	1	6	418	19.4
NBFHGDGN_3707386	Nitric oxide reductase subunit C		K02305	24.2592	24.576	24.531	24.9663	25.4905	NaN	NaN	NaN	NaN	NaN	NaN	NaN	NaN	NaN	NaN	NaN	NaN	NaN	NaN	NaN	NaN	NaN	23.755	21.7504	NaN	NaN	NaN	NaN	NaN	NaN	NaN	NaN	NaN	NaN	NaN	NaN	NaN	NaN	NaN	NaN	NaN	NaN	NaN	NaN	NaN	NaN	NaN	NaN	NaN	NaN	NaN	1	3	141	19.9
NBFHGDGN_3713484	3-methylmercaptopropionyl-CoA dehydrogenase			NaN	NaN	NaN	27.6634	26.9716	NaN	25.76	25.2222	NaN	NaN	NaN	NaN	NaN	NaN	24.3436	NaN	NaN	NaN	NaN	NaN	NaN	NaN	NaN	NaN	NaN	NaN	NaN	NaN	NaN	NaN	NaN	NaN	NaN	NaN	NaN	NaN	NaN	NaN	NaN	NaN	NaN	NaN	NaN	NaN	NaN	NaN	NaN	NaN	NaN	NaN	NaN	1	1	438	4.8
NBFHGDGN_3714380	hypothetical protein			25.5675	NaN	24.5651	NaN	NaN	NaN	NaN	NaN	NaN	NaN	NaN	NaN	NaN	NaN	NaN	NaN	NaN	NaN	NaN	NaN	NaN	NaN	25.6299	NaN	NaN	NaN	NaN	NaN	NaN	NaN	NaN	NaN	NaN	NaN	NaN	NaN	NaN	NaN	NaN	NaN	NaN	NaN	NaN	NaN	NaN	NaN	NaN	NaN	23.5854	NaN	NaN	1	3	488	5.3
NBFHGDGN_3717932	ATP-dependent Clp protease ATP-binding subunit ClpC		K03696	NaN	NaN	NaN	NaN	NaN	NaN	NaN	NaN	NaN	NaN	NaN	NaN	NaN	NaN	NaN	NaN	NaN	NaN	25.151	23.4697	NaN	NaN	NaN	NaN	NaN	NaN	NaN	NaN	NaN	NaN	NaN	NaN	NaN	NaN	NaN	NaN	NaN	NaN	NaN	NaN	24.4345	26.0534	NaN	NaN	NaN	NaN	NaN	NaN	NaN	NaN	NaN	1	3	834	6.1
NBFHGDGN_3729197	Protein translocase subunit SecA		K03070	NaN	NaN	NaN	NaN	NaN	NaN	NaN	NaN	NaN	NaN	NaN	NaN	NaN	NaN	NaN	NaN	NaN	NaN	23.4303	23.4793	NaN	NaN	NaN	NaN	NaN	NaN	NaN	NaN	NaN	NaN	NaN	NaN	NaN	NaN	NaN	NaN	NaN	NaN	NaN	23.9169	23.692	NaN	NaN	NaN	NaN	NaN	NaN	NaN	NaN	NaN	NaN	1	2	939	3.1
NBFHGDGN_3731882	NADP-specific glutamate dehydrogenase		K00262	NaN	NaN	NaN	NaN	NaN	NaN	NaN	NaN	NaN	NaN	NaN	NaN	24.43	NaN	NaN	NaN	NaN	NaN	24.6001	25.0965	NaN	NaN	NaN	NaN	NaN	NaN	NaN	NaN	NaN	NaN	NaN	NaN	NaN	NaN	NaN	25.003	NaN	NaN	24.6248	NaN	25.6852	25.7044	NaN	NaN	NaN	NaN	NaN	NaN	NaN	NaN	NaN	1	8	446	34.1
NBFHGDGN_3746462	Ammonia monooxygenase gamma subunit		K00413	NaN	NaN	NaN	NaN	NaN	NaN	NaN	NaN	NaN	NaN	NaN	NaN	24.0871	22.7624	NaN	NaN	NaN	NaN	NaN	25.7982	25.2427	NaN	NaN	NaN	NaN	NaN	NaN	NaN	NaN	NaN	NaN	NaN	25.1063	NaN	NaN	24.6283	NaN	NaN	26.2581	25.9837	26.0147	24.8419	NaN	NaN	NaN	NaN	NaN	NaN	NaN	NaN	NaN	1	4	259	25.5
NBFHGDGN_3746464	Ubiquinol-cytochrome c reductase iron-sulfur subunit		K00411	NaN	NaN	NaN	NaN	NaN	NaN	NaN	NaN	NaN	NaN	NaN	NaN	23.5067	NaN	NaN	NaN	NaN	NaN	NaN	25.8575	NaN	NaN	NaN	NaN	NaN	NaN	NaN	NaN	NaN	NaN	NaN	NaN	NaN	NaN	NaN	NaN	NaN	NaN	NaN	24.9413	25.9377	NaN	NaN	NaN	NaN	NaN	NaN	NaN	NaN	NaN	NaN	1	3	197	34.5
NBFHGDGN_3756636	hypothetical protein			22.6131	NaN	22.4295	NaN	NaN	NaN	NaN	NaN	NaN	NaN	NaN	NaN	NaN	NaN	NaN	NaN	NaN	NaN	NaN	NaN	NaN	NaN	23.7591	NaN	NaN	NaN	NaN	NaN	NaN	NaN	NaN	NaN	NaN	NaN	NaN	NaN	NaN	NaN	NaN	NaN	NaN	NaN	NaN	NaN	NaN	NaN	NaN	NaN	NaN	NaN	NaN	1	3	443	13.1
NBFHGDGN_3783819	PEP-dependent dihydroxyacetone kinase, dihydroxyacetone-binding subunit DhaK			24.9846	25.5066	25.4077	25.5633	NaN	NaN	NaN	23.275	NaN	NaN	NaN	NaN	23.3816	23.4429	23.9227	NaN	NaN	NaN	NaN	NaN	NaN	NaN	25.3712	NaN	NaN	NaN	NaN	24.4171	23.71	NaN	NaN	NaN	NaN	NaN	NaN	23.9265	NaN	NaN	NaN	25.24	NaN	NaN	NaN	NaN	NaN	NaN	24.8064	NaN	NaN	25.1905	NaN	1	6	202	34.7
NBFHGDGN_3785502	hypothetical protein			25.1735	NaN	24.9027	NaN	NaN	NaN	NaN	NaN	NaN	NaN	NaN	NaN	NaN	NaN	NaN	NaN	NaN	NaN	NaN	NaN	NaN	NaN	NaN	NaN	NaN	NaN	NaN	NaN	NaN	NaN	NaN	NaN	NaN	NaN	NaN	NaN	NaN	NaN	NaN	NaN	NaN	NaN	NaN	NaN	NaN	NaN	NaN	NaN	NaN	NaN	NaN	1	4	932	11.5
NBFHGDGN_3787702	hypothetical protein			27.4168	26.0232	27.0518	26.5652	27.3006	27.1129	26.8183	26.8339	25.6633	NaN	NaN	NaN	26.2249	26.4501	26.7015	NaN	NaN	NaN	26.5997	27.13	26.2321	26.8331	26.4836	NaN	NaN	NaN	NaN	26.3913	27.2688	NaN	NaN	NaN	NaN	26.4465	NaN	26.6631	NaN	NaN	NaN	26.6208	27.2982	26.9588	NaN	NaN	NaN	NaN	NaN	NaN	24.5656	NaN	NaN	1	18	468	57.1
NBFHGDGN_3794474	Phosphoserine aminotransferase		K00831	NaN	NaN	NaN	NaN	NaN	NaN	22.6682	23.2105	NaN	NaN	NaN	NaN	23.2048	NaN	22.9573	NaN	NaN	NaN	NaN	NaN	NaN	NaN	NaN	NaN	NaN	NaN	NaN	NaN	NaN	NaN	NaN	25.7928	NaN	NaN	NaN	NaN	NaN	NaN	NaN	NaN	NaN	NaN	NaN	NaN	NaN	NaN	NaN	NaN	NaN	NaN	NaN	1	5	355	17.2
NBFHGDGN_3802883	hypothetical protein			24.9315	23.3858	24.3985	NaN	NaN	NaN	NaN	NaN	NaN	NaN	NaN	NaN	NaN	NaN	NaN	NaN	NaN	NaN	NaN	NaN	NaN	NaN	24.8601	NaN	NaN	NaN	NaN	NaN	NaN	NaN	NaN	NaN	NaN	NaN	NaN	NaN	NaN	NaN	NaN	NaN	NaN	NaN	NaN	NaN	NaN	NaN	23.8205	NaN	NaN	NaN	NaN	1	5	475	17.3
NBFHGDGN_3803027	Acetyl-coenzyme A synthetase			NaN	NaN	NaN	27.159	27.0712	26.8738	28.3918	28.0438	27.0434	28.7436	27.1502	NaN	28.3127	28.1477	28.4307	27.0058	NaN	NaN	28.5288	27.221	NaN	NaN	NaN	NaN	NaN	NaN	NaN	27.705	27.7186	NaN	NaN	NaN	NaN	28.1778	27.806	27.7995	NaN	NaN	NaN	26.431	27.6256	28.3332	NaN	NaN	27.3518	NaN	NaN	NaN	NaN	NaN	NaN	1	15	265	70.6
NBFHGDGN_3804187	3-methylmercaptopropionyl-CoA dehydrogenase			NaN	NaN	NaN	NaN	NaN	NaN	26.2698	26.4623	25.6479	25.4798	NaN	NaN	26.7003	26.165	26.8901	NaN	NaN	NaN	26.2626	26.0066	25.134	NaN	NaN	NaN	NaN	NaN	NaN	25.5227	26.4681	NaN	NaN	NaN	NaN	26.7564	26.5173	26.3763	NaN	NaN	NaN	25.6776	25.9811	25.8975	NaN	NaN	NaN	NaN	NaN	NaN	NaN	NaN	NaN	1	2	181	11
NBFHGDGN_3811726	Enolase		K01689	NaN	NaN	NaN	NaN	NaN	NaN	NaN	NaN	NaN	NaN	NaN	NaN	NaN	NaN	NaN	NaN	NaN	NaN	24.8553	25.8736	NaN	NaN	NaN	NaN	NaN	NaN	NaN	NaN	NaN	NaN	NaN	NaN	NaN	NaN	NaN	NaN	NaN	NaN	NaN	NaN	24.7257	NaN	NaN	NaN	NaN	NaN	NaN	NaN	NaN	NaN	NaN	1	4	265	21.5
NBFHGDGN_3820513	Elongation factor Tu		K02358	NaN	NaN	NaN	NaN	NaN	NaN	NaN	NaN	NaN	NaN	NaN	NaN	NaN	NaN	NaN	NaN	NaN	NaN	NaN	NaN	NaN	NaN	NaN	NaN	NaN	NaN	NaN	NaN	NaN	NaN	NaN	NaN	NaN	NaN	NaN	NaN	NaN	NaN	NaN	25.4868	26.866	26.4049	NaN	NaN	NaN	NaN	NaN	NaN	NaN	NaN	NaN	1	12	402	45.3
NBFHGDGN_3821438	Glyceraldehyde-3-phosphate dehydrogenase		K00134	24.8186	24.7578	25.0785	NaN	NaN	NaN	NaN	NaN	NaN	NaN	NaN	NaN	NaN	NaN	NaN	NaN	NaN	NaN	NaN	NaN	NaN	NaN	NaN	NaN	NaN	NaN	NaN	NaN	NaN	NaN	NaN	NaN	NaN	NaN	NaN	NaN	NaN	NaN	NaN	NaN	NaN	NaN	NaN	NaN	NaN	NaN	NaN	NaN	NaN	NaN	NaN	1	6	348	41.1
NBFHGDGN_3835201	Phosphoglycerate kinase		K00927	NaN	NaN	NaN	NaN	NaN	NaN	NaN	NaN	NaN	NaN	NaN	NaN	NaN	NaN	NaN	NaN	NaN	NaN	NaN	26.5173	NaN	NaN	NaN	NaN	NaN	NaN	NaN	NaN	NaN	NaN	NaN	NaN	NaN	26.7888	NaN	26.4107	NaN	NaN	NaN	25.8565	27.8392	26.5329	NaN	NaN	NaN	NaN	NaN	NaN	NaN	NaN	NaN	1	4	396	13.1
NBFHGDGN_3848246	hypothetical protein			NaN	NaN	NaN	25.2288	25.209	NaN	NaN	NaN	NaN	NaN	NaN	NaN	NaN	NaN	NaN	NaN	NaN	NaN	NaN	NaN	NaN	NaN	NaN	NaN	NaN	NaN	NaN	NaN	NaN	NaN	NaN	25.2522	NaN	NaN	NaN	NaN	NaN	NaN	NaN	NaN	NaN	NaN	NaN	22.9799	NaN	NaN	NaN	NaN	NaN	NaN	NaN	1	2	496	6.7
NBFHGDGN_3864730	Catalase-peroxidase		K03782	NaN	NaN	NaN	NaN	NaN	NaN	NaN	NaN	NaN	NaN	NaN	NaN	NaN	NaN	NaN	NaN	NaN	NaN	NaN	NaN	NaN	NaN	NaN	NaN	NaN	NaN	NaN	NaN	NaN	NaN	NaN	NaN	NaN	NaN	NaN	NaN	NaN	NaN	NaN	NaN	23.7733	24.9944	NaN	NaN	NaN	NaN	NaN	NaN	NaN	NaN	NaN	1	5	731	9.4
NBFHGDGN_3867329	Elongation factor Tu		K02358	NaN	NaN	NaN	NaN	NaN	NaN	25.4895	25.5317	28.9388	NaN	NaN	NaN	26.2961	26.5094	26.2003	NaN	NaN	NaN	NaN	26.3463	27.142	NaN	NaN	NaN	NaN	NaN	NaN	NaN	26.0639	NaN	NaN	NaN	NaN	26.162	NaN	25.6198	NaN	NaN	NaN	25.9831	25.2554	NaN	NaN	NaN	NaN	NaN	NaN	NaN	NaN	NaN	NaN	1	16	397	45.8
NBFHGDGN_3870728	Butyryl-CoA dehydrogenase			24.9966	NaN	NaN	NaN	NaN	NaN	NaN	NaN	NaN	NaN	NaN	NaN	NaN	NaN	NaN	NaN	NaN	NaN	NaN	NaN	NaN	NaN	NaN	NaN	NaN	NaN	NaN	NaN	NaN	NaN	NaN	NaN	NaN	NaN	NaN	NaN	NaN	NaN	NaN	NaN	NaN	NaN	NaN	NaN	NaN	24.7641	25.1067	NaN	NaN	NaN	NaN	1	6	612	19
NBFHGDGN_3879347	hypothetical protein			NaN	23.8886	NaN	NaN	NaN	NaN	NaN	NaN	NaN	NaN	NaN	NaN	NaN	NaN	NaN	NaN	NaN	NaN	NaN	NaN	NaN	24.4678	24.2323	NaN	NaN	NaN	NaN	NaN	NaN	NaN	NaN	NaN	NaN	NaN	NaN	NaN	NaN	NaN	NaN	NaN	NaN	NaN	NaN	NaN	NaN	NaN	NaN	NaN	21.9927	NaN	NaN	1	8	807	17.1
NBFHGDGN_3889792	hypothetical protein			NaN	24.5399	25.1057	NaN	24.4881	NaN	NaN	NaN	NaN	NaN	NaN	NaN	NaN	NaN	NaN	NaN	NaN	NaN	NaN	NaN	NaN	NaN	NaN	NaN	NaN	NaN	NaN	NaN	NaN	NaN	NaN	NaN	NaN	NaN	NaN	NaN	NaN	NaN	NaN	NaN	NaN	NaN	NaN	NaN	NaN	NaN	NaN	NaN	NaN	NaN	NaN	1	5	143	55.2
NBFHGDGN_3895291	Aspartate--tRNA(Asp/Asn) ligase		K01876	NaN	NaN	NaN	NaN	NaN	NaN	24.4625	24.5199	NaN	NaN	NaN	NaN	25.2011	NaN	24.9029	NaN	NaN	NaN	25.6735	NaN	NaN	NaN	NaN	NaN	NaN	NaN	NaN	24.6915	24.7347	NaN	NaN	NaN	NaN	NaN	NaN	24.5866	NaN	NaN	NaN	NaN	NaN	25.5113	NaN	NaN	NaN	NaN	NaN	NaN	NaN	NaN	NaN	1	13	597	24.6
NBFHGDGN_3904179	Membrane lipoprotein TmpC		K07335	NaN	NaN	NaN	NaN	NaN	NaN	24.1018	24.0597	NaN	NaN	NaN	NaN	NaN	24.003	NaN	NaN	NaN	NaN	NaN	NaN	NaN	NaN	NaN	NaN	NaN	NaN	NaN	NaN	23.8223	NaN	NaN	NaN	NaN	NaN	NaN	NaN	NaN	NaN	NaN	NaN	NaN	NaN	NaN	NaN	NaN	NaN	NaN	NaN	NaN	NaN	NaN	1	6	372	40.6
NBFHGDGN_3913252	hypothetical protein	NBFHGDGN_391707		NaN	NaN	NaN	NaN	NaN	NaN	NaN	NaN	NaN	NaN	NaN	NaN	23.8105	NaN	23.3053	NaN	NaN	NaN	24.8371	NaN	NaN	NaN	NaN	NaN	NaN	NaN	NaN	NaN	NaN	NaN	NaN	NaN	NaN	24.6364	NaN	NaN	NaN	NaN	NaN	NaN	NaN	NaN	NaN	NaN	NaN	NaN	NaN	NaN	NaN	NaN	NaN	1	3	591	6.4
NBFHGDGN_3927389	Cell shape-determining protein MreB		K03569	NaN	NaN	NaN	NaN	NaN	NaN	NaN	NaN	NaN	NaN	NaN	NaN	NaN	NaN	NaN	NaN	NaN	NaN	NaN	24.8958	24.479	NaN	NaN	NaN	NaN	NaN	NaN	NaN	NaN	NaN	NaN	25.4214	26.7262	25.1928	24.8798	25.0047	NaN	25.2421	26.0524	26.0039	25.6821	NaN	NaN	NaN	NaN	NaN	NaN	NaN	NaN	NaN	NaN	1	7	341	23.5
NBFHGDGN_3929730	Nitrous-oxide reductase		K00376	NaN	NaN	NaN	NaN	NaN	NaN	NaN	NaN	NaN	NaN	NaN	NaN	NaN	NaN	NaN	NaN	NaN	NaN	NaN	NaN	NaN	NaN	NaN	NaN	NaN	NaN	NaN	NaN	NaN	NaN	NaN	NaN	NaN	NaN	NaN	NaN	NaN	NaN	NaN	NaN	24.7809	25.3536	NaN	NaN	NaN	NaN	NaN	NaN	NaN	NaN	NaN	1	6	867	6.9
NBFHGDGN_3930297	hypothetical protein			NaN	NaN	NaN	NaN	NaN	NaN	NaN	NaN	NaN	NaN	NaN	NaN	23.8453	23.9189	NaN	NaN	NaN	NaN	NaN	NaN	NaN	NaN	NaN	NaN	NaN	NaN	NaN	NaN	NaN	NaN	NaN	NaN	NaN	NaN	NaN	NaN	NaN	NaN	NaN	NaN	NaN	NaN	NaN	NaN	NaN	NaN	NaN	NaN	NaN	NaN	NaN	1	3	318	15.7
NBFHGDGN_3941831	hypothetical protein			25.5506	25.2043	25.2491	24.9419	25.0192	25.323	NaN	NaN	NaN	NaN	NaN	NaN	NaN	NaN	NaN	NaN	NaN	NaN	NaN	NaN	NaN	25.8241	24.7182	NaN	NaN	NaN	NaN	NaN	NaN	NaN	NaN	NaN	NaN	NaN	NaN	NaN	NaN	NaN	NaN	NaN	NaN	NaN	NaN	NaN	NaN	24.7604	23.7489	NaN	24.4463	24.2116	NaN	1	13	806	29.5
NBFHGDGN_3943119	Methylmalonyl-CoA mutase		K01847	NaN	NaN	NaN	NaN	NaN	NaN	27.3796	27.6066	27.4757	26.5636	NaN	NaN	27.6994	27.1158	27.8311	NaN	NaN	NaN	27.6658	27.4778	27.2919	NaN	NaN	NaN	NaN	NaN	NaN	26.8692	27.4564	NaN	NaN	26.0117	NaN	27.4669	27.7771	27.5728	NaN	NaN	NaN	25.8757	27.6968	27.3987	NaN	NaN	NaN	NaN	NaN	NaN	NaN	NaN	NaN	1	8	723	19.6
NBFHGDGN_3947908	hypothetical protein			24.6243	23.5279	24.6305	NaN	NaN	NaN	NaN	NaN	NaN	NaN	NaN	NaN	NaN	NaN	NaN	NaN	NaN	NaN	NaN	NaN	NaN	NaN	NaN	NaN	NaN	NaN	NaN	NaN	NaN	NaN	NaN	NaN	NaN	NaN	NaN	NaN	NaN	NaN	NaN	NaN	NaN	NaN	NaN	NaN	NaN	NaN	NaN	NaN	NaN	NaN	NaN	1	4	839	11.2
NBFHGDGN_3947909	hypothetical protein			23.5742	NaN	23.6853	NaN	NaN	NaN	NaN	NaN	NaN	NaN	NaN	NaN	NaN	NaN	NaN	NaN	NaN	NaN	NaN	NaN	NaN	NaN	NaN	25.0818	NaN	NaN	NaN	NaN	NaN	NaN	NaN	NaN	NaN	NaN	NaN	NaN	NaN	NaN	NaN	NaN	NaN	NaN	NaN	NaN	NaN	NaN	NaN	NaN	NaN	NaN	25.3682	1	6	963	12.9
NBFHGDGN_3953535	hypothetical protein			NaN	NaN	NaN	NaN	NaN	NaN	NaN	NaN	NaN	26.6493	NaN	NaN	NaN	NaN	NaN	NaN	NaN	NaN	NaN	NaN	NaN	NaN	NaN	NaN	NaN	NaN	NaN	25.4218	NaN	NaN	26.9166	25.7173	NaN	NaN	NaN	NaN	NaN	NaN	NaN	NaN	NaN	NaN	NaN	NaN	NaN	NaN	NaN	NaN	NaN	NaN	NaN	1	6	925	6.8
NBFHGDGN_3955104	hypothetical protein			27.954	27.571	27.8575	25.7312	26.3567	26.6756	NaN	NaN	NaN	NaN	NaN	NaN	NaN	NaN	NaN	NaN	NaN	NaN	NaN	NaN	NaN	28.8202	26.3405	NaN	NaN	NaN	NaN	NaN	NaN	NaN	NaN	NaN	NaN	NaN	NaN	NaN	NaN	NaN	NaN	NaN	NaN	NaN	25.7695	NaN	NaN	28.3692	24.8911	23.7752	26.847	25.2089	NaN	1	2	1384	1.9
NBFHGDGN_3955172	hypothetical protein			NaN	NaN	NaN	NaN	NaN	NaN	NaN	NaN	NaN	NaN	NaN	NaN	NaN	NaN	NaN	NaN	NaN	NaN	NaN	NaN	NaN	NaN	NaN	NaN	NaN	NaN	NaN	NaN	NaN	NaN	NaN	NaN	NaN	23.6557	NaN	25.8746	NaN	NaN	NaN	24.9609	NaN	NaN	NaN	NaN	NaN	NaN	NaN	NaN	NaN	NaN	NaN	1	2	348	11.8
NBFHGDGN_3961053	putative 3-hydroxyacyl-CoA dehydrogenase			NaN	NaN	23.783	25.6678	25.6347	25.6225	NaN	NaN	NaN	NaN	NaN	NaN	NaN	NaN	NaN	NaN	NaN	NaN	NaN	NaN	NaN	NaN	NaN	26.2599	NaN	NaN	NaN	NaN	NaN	NaN	NaN	NaN	NaN	NaN	NaN	NaN	NaN	NaN	NaN	NaN	NaN	NaN	NaN	NaN	NaN	NaN	NaN	NaN	NaN	24.3224	25.3151	1	13	802	18.3
NBFHGDGN_3962198	hypothetical protein		K19342	NaN	NaN	NaN	NaN	NaN	NaN	NaN	NaN	NaN	NaN	NaN	NaN	NaN	NaN	NaN	NaN	NaN	NaN	NaN	23.4259	27.5707	NaN	NaN	NaN	NaN	NaN	NaN	NaN	NaN	NaN	NaN	NaN	25.5315	NaN	24.7418	24.9846	NaN	NaN	NaN	27.4614	23.8963	NaN	NaN	NaN	NaN	NaN	NaN	NaN	NaN	NaN	NaN	1	1	99	29.3
NBFHGDGN_3967210	Outer membrane efflux protein BepC	NBFHGDGN_4132983	K12340	24.1009	NaN	23.7184	NaN	NaN	NaN	NaN	NaN	NaN	NaN	NaN	NaN	NaN	NaN	NaN	NaN	NaN	NaN	NaN	NaN	NaN	NaN	23.8188	NaN	NaN	NaN	NaN	NaN	NaN	NaN	NaN	NaN	NaN	NaN	NaN	NaN	NaN	NaN	NaN	NaN	NaN	NaN	NaN	NaN	NaN	NaN	NaN	NaN	NaN	NaN	NaN	1	5	513	19.1
NBFHGDGN_3968029	3-methylmercaptopropionyl-CoA dehydrogenase			NaN	NaN	NaN	NaN	NaN	NaN	NaN	NaN	NaN	NaN	NaN	NaN	NaN	NaN	NaN	NaN	NaN	NaN	24.9462	24.2102	NaN	NaN	NaN	NaN	NaN	NaN	NaN	NaN	NaN	NaN	NaN	NaN	NaN	NaN	NaN	NaN	NaN	NaN	NaN	NaN	NaN	NaN	NaN	NaN	NaN	NaN	NaN	NaN	NaN	NaN	NaN	0.9999	4	430	9.5
NBFHGDGN_3970391	hypothetical protein		K21023	NaN	NaN	NaN	NaN	24.0222	NaN	23.7159	23.226	NaN	NaN	NaN	NaN	NaN	NaN	NaN	NaN	NaN	NaN	NaN	NaN	NaN	NaN	NaN	NaN	NaN	NaN	NaN	NaN	NaN	NaN	NaN	NaN	NaN	NaN	NaN	NaN	NaN	NaN	NaN	NaN	NaN	NaN	NaN	NaN	NaN	NaN	NaN	NaN	NaN	NaN	NaN	1	3	633	7.9
NBFHGDGN_3973046	Membrane protein insertase YidC		K03217	NaN	NaN	NaN	NaN	NaN	NaN	25.2126	25.262	NaN	NaN	NaN	NaN	25.6461	25.0119	25.3256	NaN	NaN	NaN	24.1624	25.365	NaN	NaN	NaN	NaN	NaN	NaN	NaN	24.1396	24.8723	NaN	NaN	NaN	NaN	25.0427	25.0238	25.3712	NaN	NaN	NaN	NaN	24.8996	NaN	NaN	NaN	NaN	NaN	NaN	NaN	NaN	NaN	NaN	1	4	544	15.8
NBFHGDGN_3974141	hypothetical protein			NaN	NaN	NaN	24.0246	NaN	NaN	23.8655	23.3547	NaN	NaN	NaN	NaN	23.8551	23.5548	23.6762	NaN	NaN	NaN	22.2754	24.3532	NaN	NaN	NaN	NaN	NaN	NaN	NaN	NaN	23.9967	NaN	NaN	NaN	NaN	NaN	NaN	23.3854	NaN	NaN	NaN	NaN	23.813	NaN	NaN	NaN	NaN	NaN	NaN	NaN	NaN	NaN	NaN	1	3	315	19.4
NBFHGDGN_3974576	hypothetical protein			24.8979	NaN	24.5408	NaN	24.647	NaN	NaN	NaN	NaN	NaN	NaN	NaN	NaN	NaN	NaN	NaN	NaN	NaN	NaN	NaN	NaN	25.5491	NaN	NaN	NaN	NaN	NaN	NaN	NaN	NaN	NaN	NaN	NaN	NaN	NaN	NaN	NaN	NaN	NaN	NaN	NaN	NaN	NaN	NaN	NaN	NaN	NaN	NaN	NaN	NaN	NaN	1	4	747	14.9
NBFHGDGN_3975410	Phosphate-specific transport system accessory protein PhoU		K02039	NaN	NaN	NaN	NaN	NaN	NaN	24.7018	25.1493	NaN	NaN	NaN	NaN	24.4095	25.229	24.7482	NaN	NaN	NaN	NaN	25.7731	NaN	NaN	NaN	NaN	NaN	NaN	NaN	NaN	24.419	NaN	NaN	NaN	NaN	NaN	NaN	NaN	NaN	NaN	NaN	NaN	24.9143	NaN	NaN	NaN	NaN	NaN	NaN	NaN	NaN	NaN	NaN	1	2	237	10.1
NBFHGDGN_3975587	UDP-4-amino-4-deoxy-L-arabinose--oxoglutarate aminotransferase			25.2658	25.2353	25.3326	NaN	NaN	23.6287	NaN	NaN	NaN	NaN	NaN	NaN	NaN	NaN	NaN	NaN	NaN	NaN	NaN	NaN	NaN	NaN	25.5044	NaN	NaN	NaN	NaN	NaN	NaN	NaN	NaN	NaN	NaN	NaN	NaN	NaN	NaN	NaN	NaN	NaN	NaN	NaN	NaN	NaN	NaN	NaN	24.7191	NaN	23.4753	24.7321	NaN	1	10	443	31.2
NBFHGDGN_3979417	hypothetical protein			24.3301	23.7612	24.5045	NaN	NaN	NaN	NaN	NaN	NaN	NaN	NaN	NaN	NaN	NaN	NaN	NaN	NaN	NaN	NaN	NaN	NaN	NaN	25.022	NaN	NaN	NaN	NaN	NaN	NaN	NaN	NaN	NaN	NaN	NaN	NaN	NaN	NaN	NaN	NaN	NaN	NaN	NaN	NaN	NaN	NaN	NaN	24.8763	NaN	NaN	24.5926	NaN	1	4	345	19.7
NBFHGDGN_3982001	hypothetical protein			25.7094	24.5984	25.1042	NaN	25.0231	25.4537	NaN	NaN	NaN	NaN	NaN	NaN	NaN	NaN	NaN	NaN	NaN	NaN	NaN	NaN	NaN	26.4765	25.6221	23.6818	NaN	NaN	NaN	NaN	NaN	NaN	NaN	NaN	NaN	NaN	NaN	NaN	NaN	NaN	NaN	NaN	NaN	NaN	NaN	NaN	NaN	24.597	24.9111	NaN	25.1687	25.1388	NaN	1	6	469	25.6
NBFHGDGN_3986021	hypothetical protein			NaN	NaN	NaN	NaN	NaN	NaN	NaN	24.3566	NaN	NaN	NaN	NaN	24.5603	NaN	24.7018	NaN	NaN	NaN	24.9418	NaN	NaN	NaN	NaN	NaN	NaN	NaN	NaN	NaN	NaN	NaN	NaN	NaN	NaN	NaN	NaN	NaN	NaN	NaN	NaN	NaN	NaN	NaN	NaN	NaN	NaN	NaN	NaN	NaN	NaN	NaN	NaN	1	4	429	14
NBFHGDGN_3987909	hypothetical protein			NaN	NaN	NaN	26.8396	26.9208	26.6447	24.6644	NaN	NaN	NaN	NaN	NaN	NaN	25.252	NaN	NaN	NaN	NaN	NaN	NaN	NaN	NaN	NaN	26.7338	NaN	NaN	NaN	NaN	NaN	NaN	NaN	NaN	NaN	NaN	NaN	NaN	NaN	NaN	NaN	26.0165	NaN	NaN	NaN	NaN	NaN	NaN	NaN	NaN	NaN	25.8707	26.5833	1	4	122	51.6
NBFHGDGN_3993108	TonB-dependent receptor P3		K21573	NaN	NaN	NaN	NaN	NaN	NaN	NaN	NaN	NaN	NaN	NaN	NaN	24.0541	NaN	24.0262	NaN	NaN	NaN	24.7744	NaN	NaN	NaN	NaN	NaN	NaN	NaN	NaN	25.7135	NaN	NaN	25.7969	NaN	NaN	24.0968	NaN	NaN	NaN	NaN	NaN	NaN	NaN	25.1073	NaN	NaN	NaN	NaN	NaN	NaN	NaN	NaN	NaN	1	23	1075	34
NBFHGDGN_3993679	Butyryl-CoA dehydrogenase			NaN	NaN	NaN	NaN	NaN	NaN	NaN	NaN	NaN	NaN	NaN	NaN	NaN	NaN	NaN	NaN	NaN	NaN	NaN	NaN	NaN	NaN	NaN	25.4183	NaN	NaN	NaN	NaN	NaN	NaN	NaN	NaN	NaN	NaN	NaN	NaN	NaN	NaN	NaN	NaN	NaN	NaN	NaN	NaN	NaN	21.8419	24.1382	NaN	NaN	NaN	23.7021	1	7	613	17.3
NBFHGDGN_3995245	ATP synthase subunit alpha		K02111	NaN	NaN	NaN	NaN	NaN	NaN	NaN	NaN	NaN	NaN	NaN	NaN	NaN	NaN	NaN	NaN	NaN	NaN	26.1394	26.8469	NaN	NaN	NaN	NaN	NaN	NaN	NaN	NaN	24.7813	NaN	NaN	NaN	NaN	25.6032	NaN	26.0361	NaN	NaN	NaN	NaN	26.9629	26.3424	NaN	NaN	NaN	NaN	NaN	NaN	NaN	NaN	NaN	1	12	519	29.3
NBFHGDGN_3996741	50S ribosomal protein L15		K02876	NaN	NaN	NaN	NaN	NaN	NaN	NaN	NaN	NaN	NaN	NaN	NaN	NaN	23.7564	23.5359	NaN	NaN	NaN	NaN	NaN	25.1133	NaN	NaN	NaN	NaN	NaN	NaN	NaN	NaN	NaN	NaN	NaN	NaN	NaN	NaN	24.0822	NaN	NaN	NaN	25.184	NaN	NaN	NaN	NaN	NaN	NaN	NaN	NaN	NaN	NaN	NaN	1	2	94	34
NBFHGDGN_3996745	50S ribosomal protein L6		K02933	NaN	NaN	NaN	NaN	NaN	NaN	24.811	24.6587	NaN	NaN	NaN	NaN	NaN	24.908	24.4421	NaN	NaN	NaN	NaN	NaN	NaN	NaN	NaN	NaN	NaN	NaN	NaN	NaN	23.9078	NaN	NaN	NaN	NaN	NaN	NaN	24.2208	NaN	NaN	NaN	25.1717	24.4524	NaN	NaN	NaN	NaN	NaN	NaN	NaN	NaN	NaN	NaN	1	4	183	38.3
NBFHGDGN_3997552	FKBP-type 16 kDa peptidyl-prolyl cis-trans isomerase		K03774	NaN	NaN	NaN	NaN	NaN	NaN	23.1411	NaN	NaN	NaN	NaN	NaN	NaN	23.7255	23.2796	NaN	NaN	NaN	NaN	NaN	24.8234	NaN	NaN	NaN	NaN	NaN	NaN	NaN	NaN	NaN	NaN	NaN	NaN	NaN	NaN	24.1587	NaN	NaN	NaN	24.3561	NaN	NaN	NaN	NaN	NaN	NaN	NaN	NaN	NaN	NaN	NaN	1	2	143	24.5
NBFHGDGN_4000357	Leucine-specific-binding protein		K01999	24.3963	24.1588	24.0084	24.5817	24.8003	NaN	NaN	NaN	NaN	NaN	NaN	NaN	NaN	NaN	NaN	NaN	NaN	NaN	NaN	NaN	NaN	NaN	NaN	NaN	NaN	NaN	NaN	NaN	NaN	NaN	NaN	NaN	NaN	NaN	NaN	NaN	NaN	NaN	NaN	NaN	NaN	NaN	NaN	NaN	NaN	NaN	NaN	NaN	NaN	NaN	NaN	1	7	436	31.2
NBFHGDGN_4001794	hypothetical protein			26.4601	25.8367	25.8193	25.4468	25.9015	26.0685	NaN	NaN	NaN	NaN	NaN	NaN	NaN	NaN	NaN	NaN	NaN	NaN	NaN	NaN	NaN	26.4832	25.2365	25.4068	NaN	NaN	NaN	NaN	NaN	NaN	NaN	NaN	NaN	NaN	NaN	NaN	NaN	NaN	NaN	NaN	NaN	NaN	NaN	NaN	NaN	25.9476	24.22	NaN	25.2292	24.5474	NaN	1	14	1281	21.4
NBFHGDGN_4002125	Putative aminoacrylate peracid reductase RutC		K09021,K09022	NaN	NaN	NaN	NaN	NaN	NaN	NaN	NaN	NaN	NaN	NaN	NaN	NaN	NaN	NaN	NaN	NaN	NaN	NaN	24.5613	NaN	NaN	NaN	NaN	NaN	NaN	NaN	NaN	NaN	NaN	NaN	24.7576	NaN	23.7671	NaN	NaN	NaN	NaN	NaN	NaN	25.9662	24.8699	NaN	NaN	NaN	NaN	NaN	NaN	NaN	NaN	NaN	1	7	440	40.9
NBFHGDGN_4003273	hypothetical protein			22.8412	NaN	23.3064	NaN	NaN	NaN	NaN	NaN	NaN	NaN	NaN	NaN	NaN	NaN	NaN	NaN	NaN	NaN	NaN	NaN	NaN	24.6517	NaN	NaN	NaN	NaN	NaN	NaN	NaN	NaN	NaN	NaN	NaN	NaN	NaN	NaN	NaN	NaN	NaN	NaN	NaN	NaN	NaN	NaN	NaN	NaN	NaN	NaN	NaN	NaN	NaN	1	3	1390	6.3
NBFHGDGN_4003674	Enoyl-[acyl-carrier-protein] reductase [NADH] FabI		K00208	NaN	NaN	NaN	NaN	NaN	NaN	NaN	NaN	NaN	NaN	NaN	NaN	25.6324	26.3297	26.1249	NaN	NaN	NaN	NaN	NaN	NaN	NaN	NaN	NaN	NaN	NaN	NaN	NaN	26.6781	26.6208	NaN	NaN	NaN	NaN	NaN	NaN	NaN	NaN	NaN	NaN	26.3095	NaN	NaN	NaN	NaN	NaN	NaN	NaN	NaN	NaN	NaN	0.9995	3	263	16.3
NBFHGDGN_4006347	Enolase		K01689	NaN	NaN	NaN	NaN	NaN	NaN	NaN	NaN	NaN	NaN	NaN	NaN	NaN	NaN	NaN	NaN	NaN	NaN	NaN	NaN	NaN	NaN	NaN	NaN	NaN	NaN	NaN	24.1757	25.7874	NaN	NaN	NaN	NaN	NaN	NaN	25.0352	NaN	NaN	NaN	NaN	23.8817	NaN	NaN	NaN	NaN	NaN	NaN	NaN	NaN	NaN	NaN	0.0998	12	420	0
NBFHGDGN_4011063	ATP synthase subunit beta		K02112	NaN	NaN	NaN	NaN	NaN	NaN	NaN	NaN	NaN	NaN	NaN	NaN	NaN	NaN	NaN	NaN	NaN	NaN	NaN	NaN	NaN	NaN	NaN	NaN	NaN	NaN	NaN	NaN	NaN	NaN	NaN	NaN	NaN	NaN	NaN	NaN	NaN	NaN	NaN	24.9128	26.7428	25.6998	NaN	NaN	NaN	NaN	NaN	NaN	NaN	NaN	NaN	1	12	465	37
NBFHGDGN_4011065	ATP synthase subunit alpha		K02111	NaN	NaN	NaN	NaN	NaN	NaN	NaN	NaN	NaN	NaN	NaN	NaN	NaN	NaN	NaN	NaN	NaN	NaN	NaN	NaN	NaN	NaN	NaN	NaN	NaN	NaN	NaN	NaN	NaN	NaN	NaN	NaN	NaN	NaN	NaN	NaN	NaN	NaN	NaN	24.8941	25.1968	25.1452	NaN	NaN	NaN	NaN	NaN	NaN	NaN	NaN	NaN	1	11	505	23.2
NBFHGDGN_4011912	hypothetical protein			NaN	NaN	NaN	NaN	NaN	NaN	NaN	NaN	NaN	NaN	NaN	NaN	NaN	NaN	22.5781	NaN	NaN	NaN	NaN	NaN	NaN	NaN	NaN	24.5459	NaN	NaN	NaN	23.7334	22.535	NaN	NaN	NaN	NaN	NaN	NaN	NaN	NaN	NaN	NaN	23.1516	NaN	NaN	NaN	NaN	NaN	NaN	NaN	NaN	NaN	NaN	24.3644	1	7	444	16.7
NBFHGDGN_4011920	hypothetical protein		K08659	25.0469	24.6152	24.8141	NaN	NaN	NaN	NaN	NaN	NaN	NaN	NaN	NaN	NaN	NaN	NaN	NaN	NaN	NaN	NaN	NaN	NaN	23.8753	24.4274	NaN	NaN	NaN	NaN	NaN	NaN	NaN	NaN	NaN	NaN	NaN	NaN	NaN	NaN	NaN	NaN	NaN	NaN	NaN	NaN	NaN	NaN	NaN	23.4058	NaN	23.5366	NaN	NaN	1	4	576	13.7
NBFHGDGN_4011958	Tol-Pal system protein TolQ		K03561	NaN	25.7676	NaN	27.4443	27.555	27.1242	25.7876	NaN	25.7929	25.8165	NaN	NaN	24.8838	NaN	25.176	NaN	NaN	NaN	NaN	NaN	NaN	NaN	NaN	27.8347	NaN	NaN	26.3938	26.7947	25.9526	25.2107	NaN	NaN	NaN	26.5241	NaN	26.5439	NaN	24.7163	NaN	NaN	NaN	26.2867	NaN	NaN	26.1505	NaN	NaN	NaN	NaN	25.7422	27.6581	1	7	270	30.4
NBFHGDGN_4011968	hypothetical protein			NaN	NaN	NaN	NaN	NaN	NaN	25.1771	25.2311	NaN	NaN	NaN	NaN	24.9639	25.8666	25.2454	NaN	NaN	NaN	NaN	NaN	26.5529	NaN	NaN	25.5898	NaN	NaN	NaN	NaN	25.159	26.4674	NaN	NaN	NaN	25.5226	NaN	25.9246	NaN	NaN	NaN	26.9615	23.7824	NaN	NaN	NaN	NaN	NaN	NaN	NaN	NaN	NaN	25.4928	1	9	633	17.5
NBFHGDGN_4013285	hypothetical protein			24.0039	24.4413	24.4473	NaN	NaN	NaN	NaN	NaN	NaN	NaN	NaN	NaN	NaN	NaN	NaN	NaN	NaN	NaN	NaN	NaN	NaN	24.6527	NaN	NaN	NaN	NaN	NaN	NaN	NaN	NaN	NaN	NaN	NaN	NaN	NaN	NaN	NaN	NaN	NaN	NaN	NaN	NaN	NaN	NaN	NaN	23.99	23.0909	NaN	NaN	NaN	NaN	1	10	1237	14.4
NBFHGDGN_4015306	Outer membrane protein W		K07275	NaN	NaN	NaN	NaN	NaN	NaN	NaN	NaN	NaN	NaN	NaN	NaN	NaN	25.2381	NaN	NaN	NaN	NaN	NaN	26.0776	26.9237	NaN	NaN	NaN	NaN	NaN	NaN	NaN	NaN	NaN	NaN	NaN	NaN	NaN	NaN	NaN	NaN	NaN	NaN	NaN	NaN	NaN	NaN	NaN	NaN	NaN	NaN	NaN	NaN	NaN	NaN	1	3	223	35.4
NBFHGDGN_4015743	hypothetical protein			26.1068	NaN	25.3457	NaN	NaN	NaN	NaN	NaN	NaN	NaN	NaN	NaN	NaN	NaN	NaN	NaN	NaN	NaN	NaN	NaN	NaN	26.3714	25.4601	NaN	NaN	NaN	NaN	NaN	NaN	NaN	NaN	NaN	NaN	NaN	NaN	NaN	NaN	NaN	NaN	NaN	NaN	NaN	NaN	NaN	NaN	NaN	24.3292	NaN	23.8128	24.8317	NaN	1	7	1103	11.6
NBFHGDGN_4015806	30S ribosomal protein S9		K02996	NaN	NaN	NaN	NaN	NaN	NaN	22.3179	22.1746	NaN	NaN	NaN	NaN	23.0902	24.204	23.5622	NaN	NaN	NaN	NaN	NaN	25.7892	NaN	NaN	NaN	NaN	NaN	NaN	NaN	22.5026	NaN	NaN	NaN	NaN	NaN	NaN	NaN	NaN	NaN	NaN	25.1048	22.425	NaN	NaN	NaN	NaN	NaN	NaN	NaN	NaN	NaN	NaN	1	2	128	25
NBFHGDGN_4019593	hypothetical protein			26.6098	27.0732	27.176	25.4325	26.3984	26.7875	NaN	NaN	NaN	NaN	NaN	NaN	NaN	NaN	NaN	NaN	NaN	NaN	NaN	NaN	NaN	28.4547	NaN	NaN	NaN	NaN	NaN	NaN	NaN	NaN	NaN	NaN	NaN	NaN	NaN	NaN	NaN	NaN	NaN	NaN	NaN	NaN	NaN	NaN	NaN	25.2981	NaN	NaN	26.3226	NaN	NaN	1	3	243	32.1
NBFHGDGN_4020778	hypothetical protein			NaN	NaN	NaN	NaN	NaN	NaN	26.966	26.7409	NaN	NaN	NaN	NaN	26.4434	27.4276	26.6876	NaN	NaN	NaN	NaN	25.4817	25.8687	NaN	NaN	NaN	NaN	NaN	NaN	NaN	26.4545	27.131	NaN	26.093	NaN	26.8747	26.7055	26.8682	NaN	NaN	NaN	26.921	26.186	NaN	NaN	NaN	NaN	NaN	NaN	NaN	NaN	NaN	NaN	1	9	182	74.2
NBFHGDGN_4020779	hypothetical protein			NaN	NaN	NaN	NaN	NaN	NaN	NaN	NaN	NaN	NaN	NaN	NaN	NaN	NaN	NaN	NaN	NaN	NaN	NaN	NaN	NaN	NaN	NaN	NaN	NaN	NaN	NaN	NaN	24.6014	NaN	NaN	NaN	NaN	25.3239	NaN	25.3435	NaN	NaN	NaN	NaN	NaN	NaN	NaN	NaN	NaN	NaN	NaN	NaN	NaN	NaN	NaN	1	8	189	68.3
NBFHGDGN_4022315	hypothetical protein			NaN	NaN	NaN	NaN	NaN	NaN	NaN	NaN	NaN	NaN	NaN	NaN	NaN	NaN	NaN	27.8032	NaN	NaN	NaN	NaN	NaN	NaN	NaN	NaN	NaN	NaN	NaN	NaN	NaN	NaN	27.698	26.5607	NaN	24.9325	NaN	NaN	29.0769	27.7804	29.188	NaN	NaN	26.0911	NaN	NaN	NaN	NaN	NaN	NaN	NaN	NaN	NaN	1	10	986	16.7
NBFHGDGN_4023497	hypothetical protein			25.5036	24.8722	24.9652	25.1753	NaN	25.3774	NaN	NaN	NaN	NaN	NaN	NaN	NaN	NaN	NaN	NaN	NaN	NaN	NaN	NaN	NaN	NaN	24.3022	NaN	NaN	NaN	NaN	NaN	NaN	NaN	NaN	NaN	NaN	NaN	NaN	NaN	NaN	NaN	NaN	NaN	NaN	NaN	NaN	NaN	NaN	24.7978	23.9239	NaN	23.8458	24.0581	NaN	1	12	558	32.1
NBFHGDGN_4026753	Putrescine aminotransferase		K09251	NaN	NaN	NaN	NaN	NaN	NaN	NaN	NaN	NaN	NaN	NaN	NaN	23.4274	NaN	23.5318	NaN	NaN	NaN	24.1955	23.8145	NaN	NaN	NaN	NaN	NaN	NaN	NaN	NaN	NaN	NaN	NaN	NaN	NaN	NaN	NaN	NaN	NaN	NaN	NaN	NaN	23.7984	NaN	NaN	NaN	NaN	NaN	NaN	NaN	NaN	NaN	NaN	1	3	453	11.7
NBFHGDGN_4030006	hypothetical protein			25.0949	24.2622	24.4053	NaN	NaN	NaN	NaN	NaN	NaN	NaN	NaN	NaN	NaN	NaN	NaN	NaN	NaN	NaN	NaN	NaN	NaN	NaN	24.8894	NaN	NaN	NaN	NaN	NaN	NaN	NaN	NaN	NaN	NaN	NaN	NaN	NaN	NaN	NaN	NaN	NaN	NaN	NaN	NaN	NaN	NaN	22.8956	NaN	NaN	23.5763	NaN	NaN	1	8	544	28.7
NBFHGDGN_4032468	Macrolide export protein MacA		K02005	NaN	NaN	NaN	NaN	NaN	NaN	NaN	NaN	NaN	NaN	NaN	NaN	NaN	NaN	NaN	NaN	NaN	NaN	NaN	NaN	NaN	NaN	NaN	NaN	NaN	NaN	NaN	NaN	NaN	NaN	NaN	NaN	NaN	24.2126	24.569	24.2599	NaN	NaN	NaN	NaN	NaN	NaN	NaN	NaN	NaN	NaN	NaN	NaN	NaN	NaN	NaN	1	3	398	3.5
NBFHGDGN_4032684	Starch-binding protein SusD		K21572	NaN	NaN	NaN	NaN	NaN	NaN	23.1535	NaN	NaN	NaN	NaN	NaN	24.342	NaN	24.3726	25.3653	NaN	NaN	24.2068	NaN	NaN	NaN	NaN	NaN	NaN	NaN	NaN	23.3971	23.295	NaN	25.0935	25.0241	NaN	NaN	NaN	22.9071	NaN	NaN	NaN	NaN	NaN	NaN	NaN	NaN	NaN	NaN	NaN	NaN	NaN	NaN	NaN	1	5	486	17.1
NBFHGDGN_4032685	Outer membrane protein SusE		K21571	NaN	NaN	NaN	NaN	NaN	NaN	NaN	NaN	NaN	NaN	NaN	NaN	24.5529	24.4895	25.1658	NaN	NaN	NaN	NaN	24.0739	NaN	NaN	NaN	NaN	NaN	NaN	NaN	NaN	NaN	NaN	NaN	NaN	NaN	NaN	NaN	NaN	NaN	NaN	NaN	NaN	NaN	NaN	NaN	NaN	NaN	NaN	NaN	NaN	NaN	NaN	NaN	1	3	375	12.5
NBFHGDGN_4033226	Acetyl-coenzyme A synthetase			NaN	NaN	NaN	26.3075	27.1954	26.4656	27.8065	28.0071	26.5646	27.4169	28.0276	26.5883	27.8123	27.478	27.3885	26.4876	27.1364	NaN	28.352	25.9503	23.9622	NaN	NaN	NaN	NaN	NaN	NaN	27.9487	27.9715	NaN	25.7116	NaN	NaN	27.7286	26.801	27.5301	NaN	NaN	NaN	26.0455	26.7681	27.3512	NaN	NaN	26.9417	NaN	NaN	NaN	NaN	NaN	NaN	1	11	379	25.6
NBFHGDGN_4039368	hypothetical protein			23.978	NaN	24.6871	NaN	23.1566	24.7617	NaN	NaN	NaN	NaN	NaN	NaN	NaN	NaN	NaN	NaN	NaN	NaN	NaN	NaN	NaN	25.2057	24.4939	NaN	NaN	NaN	NaN	NaN	NaN	NaN	NaN	NaN	NaN	NaN	NaN	NaN	NaN	NaN	NaN	NaN	NaN	NaN	NaN	NaN	NaN	NaN	23.455	NaN	NaN	NaN	NaN	1	10	578	29.1
NBFHGDGN_4039369	hypothetical protein			25.188	24.3193	24.7404	NaN	24.8093	NaN	NaN	NaN	NaN	NaN	NaN	NaN	NaN	NaN	NaN	NaN	NaN	NaN	NaN	NaN	NaN	24.5803	NaN	NaN	NaN	NaN	NaN	NaN	NaN	NaN	NaN	NaN	NaN	NaN	NaN	NaN	NaN	NaN	NaN	NaN	NaN	NaN	NaN	NaN	NaN	24.1264	23.4609	NaN	23.0068	NaN	NaN	1	17	1119	26.5
NBFHGDGN_4039454	TonB-dependent receptor P3		K21573	24.4861	NaN	23.7361	NaN	NaN	NaN	NaN	NaN	NaN	NaN	NaN	NaN	NaN	NaN	NaN	NaN	NaN	NaN	NaN	NaN	NaN	25.1434	NaN	NaN	NaN	NaN	NaN	NaN	NaN	NaN	NaN	NaN	NaN	NaN	NaN	NaN	NaN	NaN	NaN	NaN	NaN	NaN	NaN	NaN	NaN	23.3882	NaN	NaN	23.6168	NaN	NaN	1	14	1048	22.8
NBFHGDGN_4039806	hypothetical protein			NaN	NaN	25.3277	NaN	NaN	NaN	NaN	NaN	NaN	NaN	NaN	NaN	NaN	NaN	NaN	NaN	NaN	NaN	NaN	NaN	25.0472	27.7389	26.1916	NaN	NaN	NaN	NaN	NaN	NaN	NaN	NaN	NaN	NaN	NaN	NaN	NaN	NaN	NaN	NaN	25.2525	NaN	NaN	NaN	NaN	NaN	NaN	NaN	NaN	NaN	NaN	NaN	1	1	271	5.9
NBFHGDGN_4046814	Sulfate adenylyltransferase subunit 1			NaN	NaN	NaN	NaN	NaN	NaN	NaN	NaN	NaN	NaN	NaN	NaN	24.8794	24.5841	24.5433	NaN	NaN	NaN	NaN	24.4887	NaN	NaN	NaN	NaN	NaN	NaN	NaN	NaN	NaN	NaN	NaN	NaN	NaN	NaN	NaN	NaN	NaN	NaN	NaN	NaN	NaN	NaN	NaN	NaN	NaN	NaN	NaN	NaN	NaN	NaN	NaN	1	4	278	31.3
NBFHGDGN_4047512	hypothetical protein			25.7217	24.9189	25.5086	24.9676	24.8746	25.2549	NaN	NaN	NaN	NaN	NaN	NaN	NaN	NaN	NaN	NaN	NaN	NaN	NaN	NaN	NaN	24.9166	24.8425	NaN	NaN	NaN	NaN	NaN	NaN	NaN	NaN	NaN	NaN	NaN	NaN	NaN	NaN	NaN	NaN	NaN	NaN	NaN	NaN	NaN	NaN	24.1694	23.7384	NaN	23.1591	24.002	NaN	1	15	634	39.4
NBFHGDGN_4048284	hypothetical protein		K01303	NaN	NaN	NaN	NaN	NaN	NaN	NaN	NaN	NaN	NaN	NaN	NaN	NaN	23.261	23.8623	NaN	NaN	NaN	24.5117	23.4821	NaN	NaN	NaN	NaN	NaN	NaN	NaN	NaN	NaN	NaN	NaN	NaN	NaN	NaN	NaN	NaN	NaN	NaN	NaN	NaN	NaN	NaN	NaN	NaN	NaN	NaN	NaN	NaN	NaN	NaN	NaN	1	7	666	17.9
NBFHGDGN_4049850	Inositol 2-dehydrogenase/D-chiro-inositol 3-dehydrogenase			23.8598	NaN	23.6927	NaN	NaN	NaN	NaN	NaN	NaN	NaN	NaN	NaN	NaN	NaN	NaN	NaN	NaN	NaN	NaN	NaN	NaN	NaN	24.7881	NaN	NaN	NaN	NaN	NaN	NaN	NaN	NaN	NaN	NaN	NaN	NaN	NaN	NaN	NaN	NaN	NaN	NaN	NaN	NaN	NaN	NaN	NaN	NaN	NaN	NaN	NaN	NaN	1	5	462	19.3
NBFHGDGN_4049898	hypothetical protein			25.5289	24.7482	25.1076	24.0077	24.7	NaN	NaN	NaN	NaN	NaN	NaN	NaN	NaN	NaN	NaN	NaN	NaN	NaN	NaN	NaN	NaN	26.1163	24.7492	NaN	NaN	NaN	NaN	NaN	NaN	NaN	NaN	NaN	NaN	NaN	NaN	NaN	NaN	NaN	NaN	NaN	NaN	NaN	NaN	NaN	NaN	24.7404	23.1123	NaN	24.026	23.5927	NaN	1	21	1088	35
NBFHGDGN_4049922	SusD-like protein		K21572	24.1614	NaN	NaN	NaN	NaN	NaN	NaN	NaN	NaN	NaN	NaN	NaN	NaN	NaN	NaN	NaN	NaN	NaN	NaN	NaN	NaN	24.3325	23.8201	NaN	NaN	NaN	NaN	NaN	NaN	NaN	NaN	NaN	NaN	NaN	NaN	NaN	NaN	NaN	NaN	NaN	NaN	NaN	NaN	NaN	NaN	23.5505	22.8428	NaN	23.2245	NaN	NaN	1	8	563	17.1
NBFHGDGN_4054030	Membrane lipoprotein TmpC		K07335	24.6549	24.5639	25.0056	NaN	NaN	NaN	NaN	NaN	NaN	NaN	NaN	NaN	NaN	NaN	NaN	NaN	NaN	NaN	NaN	NaN	NaN	NaN	25.348	NaN	NaN	NaN	NaN	NaN	NaN	NaN	NaN	NaN	NaN	NaN	NaN	NaN	NaN	NaN	NaN	NaN	NaN	NaN	NaN	NaN	NaN	NaN	24.4844	NaN	NaN	NaN	NaN	1	8	376	29.5
NBFHGDGN_4055112	Succinate--CoA ligase [GDP-forming] subunit beta			NaN	NaN	NaN	NaN	NaN	NaN	NaN	23.9343	NaN	NaN	NaN	NaN	NaN	NaN	NaN	NaN	NaN	NaN	NaN	NaN	NaN	NaN	NaN	25.9416	NaN	NaN	NaN	NaN	NaN	NaN	NaN	NaN	NaN	NaN	NaN	NaN	NaN	NaN	NaN	NaN	NaN	NaN	NaN	NaN	NaN	NaN	NaN	NaN	NaN	24.1693	24.6683	1	4	369	11.9
NBFHGDGN_4055114	Methylmalonyl-CoA mutase		K01848	NaN	NaN	24.2874	25.1087	25.2104	NaN	NaN	NaN	NaN	NaN	NaN	NaN	NaN	NaN	NaN	NaN	NaN	NaN	NaN	NaN	NaN	NaN	24.1249	25.4705	NaN	NaN	NaN	NaN	NaN	NaN	NaN	NaN	NaN	NaN	NaN	NaN	NaN	NaN	NaN	NaN	NaN	NaN	NaN	NaN	NaN	NaN	NaN	NaN	NaN	24.2892	24.6827	1	7	557	21
NBFHGDGN_4056533	Elongation factor G 1			NaN	NaN	NaN	NaN	NaN	NaN	NaN	NaN	NaN	NaN	NaN	NaN	25.6062	23.6853	24.3068	NaN	NaN	NaN	26.5069	NaN	NaN	NaN	NaN	NaN	NaN	NaN	NaN	NaN	NaN	NaN	NaN	NaN	NaN	25.9493	25.3859	24.9375	NaN	NaN	NaN	25.6783	25.9272	26.6245	NaN	NaN	NaN	NaN	NaN	NaN	NaN	NaN	NaN	1	9	338	38.2
NBFHGDGN_4059014	hypothetical protein			24.9332	25.2861	25.9187	25.8245	NaN	NaN	NaN	NaN	NaN	NaN	NaN	NaN	NaN	NaN	NaN	NaN	NaN	NaN	NaN	NaN	NaN	NaN	26.056	25.3316	NaN	NaN	NaN	NaN	NaN	NaN	NaN	NaN	NaN	NaN	NaN	NaN	NaN	NaN	NaN	NaN	NaN	NaN	NaN	NaN	NaN	NaN	24.6121	NaN	NaN	26.3437	NaN	1	2	245	22
NBFHGDGN_4063629	Maltose/maltodextrin-binding periplasmic protein		K10108	NaN	NaN	NaN	NaN	NaN	NaN	NaN	NaN	NaN	NaN	NaN	NaN	NaN	NaN	NaN	NaN	NaN	NaN	NaN	NaN	NaN	NaN	NaN	NaN	NaN	NaN	NaN	NaN	28.3435	NaN	NaN	NaN	NaN	28.3949	NaN	27.9534	NaN	NaN	NaN	27.0883	28.2965	27.087	NaN	NaN	NaN	NaN	NaN	NaN	NaN	NaN	NaN	1	11	294	57.5
NBFHGDGN_4066048	hypothetical protein		K02035	25.3759	25.1747	25.1075	NaN	NaN	NaN	NaN	NaN	NaN	NaN	NaN	NaN	NaN	NaN	NaN	NaN	NaN	NaN	NaN	NaN	NaN	NaN	24.4602	NaN	NaN	NaN	NaN	NaN	NaN	NaN	NaN	NaN	NaN	NaN	NaN	NaN	NaN	NaN	NaN	NaN	NaN	NaN	NaN	NaN	NaN	23.6978	NaN	NaN	23.8661	NaN	NaN	1	12	566	31.6
NBFHGDGN_4066172	hypothetical protein			27.5075	26.5072	27.0498	NaN	26.4572	26.3331	NaN	NaN	NaN	NaN	NaN	NaN	NaN	NaN	NaN	NaN	NaN	NaN	NaN	NaN	NaN	27.7373	26.3013	28.6156	NaN	NaN	NaN	NaN	NaN	NaN	NaN	NaN	NaN	NaN	NaN	NaN	NaN	NaN	NaN	NaN	NaN	NaN	25.2276	NaN	NaN	26.8578	24.7513	NaN	24.769	25.1753	NaN	1	6	406	15.3
NBFHGDGN_4071432	hypothetical protein			24.9755	22.8131	NaN	NaN	NaN	NaN	NaN	NaN	NaN	NaN	NaN	NaN	NaN	NaN	NaN	NaN	NaN	NaN	NaN	NaN	NaN	NaN	NaN	NaN	NaN	NaN	NaN	NaN	NaN	NaN	NaN	NaN	NaN	NaN	NaN	NaN	NaN	NaN	NaN	NaN	NaN	NaN	NaN	NaN	NaN	NaN	24.1198	NaN	NaN	24.4912	NaN	1	4	180	41.1
NBFHGDGN_4072234	putative lipoprotein YiaD		K03286,K04062	NaN	NaN	NaN	NaN	NaN	NaN	NaN	NaN	NaN	26.0093	NaN	NaN	25.4492	25.4224	25.1832	27.8713	27.4999	26.1313	NaN	26.5897	28.5908	NaN	NaN	NaN	NaN	NaN	NaN	NaN	NaN	NaN	NaN	NaN	27.5667	25.3057	NaN	25.0364	NaN	26.8818	26.5874	26.7195	NaN	NaN	NaN	NaN	NaN	NaN	NaN	NaN	NaN	NaN	NaN	1	7	223	53.8
NBFHGDGN_407238	Succinate dehydrogenase hydrophobic membrane anchor subunit		K00242	NaN	NaN	NaN	25.5182	NaN	NaN	NaN	25.2174	NaN	NaN	NaN	NaN	24.9837	25.1232	NaN	NaN	NaN	NaN	NaN	NaN	NaN	NaN	NaN	NaN	NaN	NaN	NaN	NaN	NaN	NaN	NaN	NaN	NaN	NaN	NaN	NaN	NaN	NaN	NaN	NaN	NaN	NaN	NaN	NaN	NaN	NaN	NaN	NaN	NaN	NaN	NaN	1	3	116	17.2
NBFHGDGN_4073205	50S ribosomal protein L4		K02926	NaN	NaN	NaN	NaN	NaN	NaN	NaN	NaN	NaN	NaN	NaN	NaN	NaN	NaN	NaN	NaN	NaN	NaN	NaN	NaN	NaN	NaN	NaN	NaN	NaN	NaN	NaN	NaN	NaN	NaN	NaN	NaN	NaN	NaN	NaN	NaN	NaN	NaN	NaN	24.7055	24.5881	NaN	NaN	NaN	NaN	NaN	NaN	NaN	NaN	NaN	NaN	1	3	207	29.5
NBFHGDGN_4073207	50S ribosomal protein L2		K02886	NaN	NaN	NaN	NaN	NaN	NaN	NaN	NaN	NaN	NaN	NaN	NaN	NaN	NaN	NaN	NaN	NaN	NaN	NaN	NaN	NaN	NaN	NaN	NaN	NaN	NaN	NaN	NaN	NaN	NaN	NaN	NaN	NaN	NaN	NaN	NaN	NaN	NaN	NaN	24.1773	24.3719	NaN	NaN	NaN	NaN	NaN	NaN	NaN	NaN	NaN	NaN	1	3	276	12
NBFHGDGN_4073216	50S ribosomal protein L5		K02931	NaN	NaN	NaN	NaN	NaN	NaN	24.4844	24.0115	NaN	NaN	NaN	NaN	NaN	24.2857	23.7931	NaN	NaN	NaN	NaN	NaN	25.2735	NaN	NaN	NaN	NaN	NaN	NaN	NaN	23.4411	NaN	NaN	NaN	NaN	24.8338	NaN	24.876	NaN	NaN	NaN	26.3253	24.6404	NaN	NaN	NaN	NaN	NaN	NaN	NaN	NaN	NaN	NaN	1	3	180	28.9
NBFHGDGN_4073572	Xaa-Pro aminopeptidase		K01262	NaN	NaN	NaN	NaN	NaN	NaN	NaN	NaN	NaN	NaN	NaN	NaN	NaN	NaN	NaN	26.3962	26.2326	NaN	23.9221	23.2116	NaN	NaN	NaN	NaN	NaN	NaN	NaN	NaN	NaN	NaN	NaN	25.8738	NaN	NaN	NaN	23.7887	NaN	NaN	26.1822	NaN	24.0406	24.287	NaN	NaN	NaN	NaN	NaN	NaN	NaN	NaN	NaN	1	8	432	40
NBFHGDGN_4075010	hypothetical protein		K01999	NaN	NaN	NaN	NaN	NaN	NaN	25.9172	24.9193	25.1223	NaN	25.3706	NaN	25.0271	24.4958	24.5526	NaN	NaN	NaN	NaN	24.3442	NaN	NaN	NaN	NaN	NaN	NaN	NaN	24.7255	25.2692	NaN	NaN	NaN	NaN	24.762	25.1634	24.697	NaN	NaN	NaN	NaN	24.195	25.1304	NaN	NaN	NaN	NaN	NaN	NaN	NaN	NaN	NaN	1	11	418	48.3
NBFHGDGN_4075270	Isocitrate dehydrogenase [NADP]			NaN	NaN	NaN	NaN	NaN	NaN	NaN	NaN	NaN	NaN	NaN	NaN	NaN	NaN	NaN	NaN	NaN	NaN	26.3982	NaN	NaN	NaN	NaN	NaN	NaN	NaN	25.2604	23.4096	22.9617	NaN	NaN	NaN	NaN	NaN	NaN	NaN	NaN	NaN	NaN	NaN	NaN	NaN	NaN	NaN	NaN	NaN	NaN	NaN	NaN	NaN	NaN	0.9998	3	739	6
NBFHGDGN_4078684	hypothetical protein		K03406	NaN	NaN	NaN	23.9835	25.6789	25.5435	26.0727	25.4668	25.7049	NaN	26.2966	NaN	26.0636	25.2807	25.7846	NaN	NaN	NaN	25.0561	26.2769	25.2168	NaN	NaN	NaN	NaN	NaN	NaN	24.3177	25.763	NaN	NaN	NaN	NaN	25.602	26.174	25.8865	NaN	NaN	NaN	25.0756	25.4101	NaN	NaN	NaN	NaN	NaN	NaN	NaN	NaN	NaN	NaN	1	11	536	33.4
NBFHGDGN_4079430	Elongation factor Tu 1		K02358	NaN	NaN	NaN	27.8265	27.6852	27.5928	27.8575	28.081	27.2229	28.2748	28.1769	NaN	28.2488	27.392	27.2532	27.5252	28.5252	NaN	26.5189	27.7995	NaN	NaN	NaN	NaN	NaN	NaN	NaN	NaN	26.9772	NaN	NaN	28.0183	NaN	27.9966	NaN	28.0784	NaN	NaN	26.2329	26.3742	28.0153	NaN	NaN	NaN	NaN	NaN	NaN	NaN	NaN	NaN	NaN	1	13	282	56.7
NBFHGDGN_4079890	2-aminoadipate transaminase		K05825	NaN	NaN	NaN	NaN	NaN	NaN	22.7851	23.0399	NaN	NaN	NaN	NaN	NaN	NaN	NaN	NaN	NaN	NaN	NaN	23.9166	NaN	NaN	NaN	NaN	NaN	NaN	NaN	NaN	NaN	NaN	NaN	NaN	NaN	NaN	NaN	NaN	NaN	NaN	NaN	NaN	23.6844	NaN	NaN	NaN	NaN	NaN	NaN	NaN	NaN	NaN	NaN	1	3	394	12.2
NBFHGDGN_4080732	NAD-specific glutamate dehydrogenase		K00262	NaN	NaN	NaN	NaN	25.2274	24.9419	24.5023	24.4924	NaN	NaN	NaN	NaN	23.8274	24.1939	24.0948	NaN	NaN	NaN	24.9208	24.7248	25.0061	NaN	NaN	26.1243	NaN	NaN	NaN	24.9397	25.0329	24.3685	NaN	NaN	NaN	24.9783	NaN	24.8718	NaN	NaN	NaN	25.3609	24.9602	25.0947	NaN	NaN	NaN	NaN	NaN	23.4955	NaN	23.9498	24.989	1	13	399	40.9
NBFHGDGN_4083301	Glutamine synthetase		K01915	25.9763	25.8144	25.3175	NaN	NaN	NaN	NaN	NaN	NaN	NaN	NaN	NaN	NaN	NaN	NaN	NaN	NaN	NaN	NaN	NaN	NaN	NaN	25.8225	NaN	NaN	NaN	NaN	NaN	NaN	NaN	NaN	NaN	NaN	NaN	NaN	NaN	NaN	NaN	NaN	NaN	NaN	NaN	NaN	NaN	NaN	NaN	NaN	NaN	NaN	NaN	NaN	1	7	473	13.7
NBFHGDGN_4085224	hypothetical protein			25.5575	25.9585	25.8609	25.2986	25.622	25.6678	NaN	NaN	NaN	NaN	NaN	NaN	NaN	NaN	NaN	NaN	NaN	NaN	NaN	NaN	NaN	NaN	26.3709	26.292	NaN	24.6056	NaN	NaN	NaN	NaN	NaN	NaN	NaN	NaN	NaN	NaN	NaN	NaN	NaN	NaN	NaN	NaN	NaN	23.9156	NaN	NaN	25.0116	24.7384	NaN	25.4449	24.9949	1	7	226	58
NBFHGDGN_4085284	hypothetical protein			27.6436	25.8348	26.5873	26.4328	26.3308	26.4631	NaN	24.0002	NaN	NaN	NaN	NaN	NaN	24.0035	NaN	NaN	NaN	NaN	23.9372	24.3651	26.2186	24.9929	27.2435	24.81	NaN	NaN	NaN	NaN	24.3386	NaN	NaN	NaN	NaN	NaN	NaN	NaN	NaN	NaN	NaN	25.7144	25.2191	NaN	NaN	NaN	NaN	24.1833	25.618	24.5973	25.2484	25.7374	23.6473	1	14	541	43.1
NBFHGDGN_4086035	Phosphoserine aminotransferase		K00831	27.7114	27.705	27.7066	26.3063	25.9627	26.338	25.0502	24.7588	NaN	NaN	NaN	NaN	24.5842	25.3698	24.7273	NaN	NaN	NaN	25.0306	NaN	NaN	NaN	26.8472	NaN	NaN	NaN	NaN	25.9755	25.5588	NaN	NaN	NaN	NaN	NaN	NaN	25.6406	NaN	NaN	NaN	25.9172	25.0159	25.6235	NaN	NaN	NaN	NaN	26.1573	25.0339	NaN	26.1135	24.891	1	23	361	81.7
NBFHGDGN_4090214	hypothetical protein			NaN	NaN	NaN	24.886	25.0023	NaN	24.5561	25.2876	NaN	NaN	NaN	NaN	24.5842	25.8885	24.3914	NaN	NaN	NaN	NaN	25.0899	25.5059	NaN	NaN	NaN	NaN	NaN	NaN	NaN	24.5156	NaN	NaN	NaN	NaN	24.8327	NaN	24.8917	NaN	NaN	NaN	25.3681	NaN	NaN	NaN	NaN	NaN	NaN	NaN	NaN	NaN	NaN	NaN	1	4	218	27.5
NBFHGDGN_4096711	Enolase	NBFHGDGN_451572	K01689	24.3093	NaN	24.3165	NaN	NaN	NaN	25.9544	25.9	NaN	NaN	NaN	NaN	26.1298	NaN	25.3407	NaN	NaN	NaN	NaN	26.3162	NaN	NaN	NaN	NaN	NaN	NaN	NaN	NaN	25.0718	NaN	NaN	NaN	NaN	NaN	NaN	26.1446	NaN	NaN	NaN	NaN	26.1338	NaN	NaN	NaN	NaN	NaN	NaN	NaN	NaN	NaN	NaN	1	3	98	29.6
NBFHGDGN_4100319	Cytochrome c551 peroxidase		K00428	NaN	NaN	NaN	NaN	25.2622	NaN	25.122	25.3305	NaN	NaN	NaN	NaN	24.9189	24.5397	24.1308	NaN	NaN	NaN	NaN	24.4917	NaN	NaN	NaN	NaN	NaN	NaN	NaN	NaN	24.0094	NaN	NaN	NaN	NaN	NaN	NaN	24.2886	NaN	NaN	NaN	NaN	23.6965	NaN	NaN	NaN	NaN	NaN	NaN	NaN	NaN	NaN	NaN	1	6	238	42.4
NBFHGDGN_4100537	acetate kinase		K00925	NaN	NaN	NaN	NaN	NaN	NaN	24.356	24.1256	NaN	NaN	NaN	NaN	NaN	NaN	24.7523	NaN	NaN	NaN	24.7601	NaN	NaN	NaN	NaN	NaN	NaN	NaN	NaN	NaN	NaN	NaN	NaN	NaN	NaN	NaN	NaN	NaN	NaN	NaN	NaN	NaN	NaN	NaN	NaN	NaN	NaN	NaN	NaN	NaN	NaN	NaN	NaN	1	2	325	12.6
NBFHGDGN_4102237	putative chromosome-partitioning protein ParB		K03497	NaN	NaN	NaN	NaN	NaN	NaN	24.7428	25.2217	NaN	NaN	NaN	NaN	25.1253	25.4176	25.1746	NaN	NaN	NaN	NaN	25.8202	25.2581	NaN	NaN	NaN	NaN	NaN	NaN	NaN	24.8692	NaN	NaN	NaN	NaN	25.3033	NaN	24.9394	NaN	NaN	NaN	NaN	25.4763	NaN	NaN	NaN	NaN	NaN	NaN	NaN	NaN	NaN	NaN	1	9	184	68.5
NBFHGDGN_4104550	hypothetical protein		K21572	25.811	25.2007	24.9529	25.3668	24.8362	25.6007	23.0855	22.5423	NaN	NaN	NaN	NaN	21.9918	21.6351	22.4157	NaN	NaN	NaN	23.8321	NaN	NaN	26.3222	24.9873	NaN	NaN	NaN	NaN	NaN	23.0166	NaN	NaN	NaN	NaN	NaN	NaN	NaN	NaN	NaN	NaN	NaN	NaN	NaN	NaN	NaN	NaN	24.4381	24.2907	NaN	23.9832	24.7726	NaN	1	21	689	40.2
NBFHGDGN_4104551	TonB-dependent receptor SusC		K21573	26.1262	25.1075	25.6627	25.1366	25.4503	25.7899	NaN	23.7398	NaN	NaN	NaN	NaN	NaN	NaN	NaN	NaN	NaN	NaN	NaN	NaN	NaN	27.0336	24.9097	NaN	NaN	NaN	NaN	NaN	NaN	NaN	NaN	NaN	NaN	NaN	NaN	NaN	NaN	NaN	NaN	NaN	NaN	NaN	NaN	NaN	NaN	25.7694	24.1712	NaN	25.3297	24.7095	NaN	1	28	1148	43.1
NBFHGDGN_4108335	Leucine-specific-binding protein		K01999	25.2549	25.6002	25.5213	NaN	NaN	NaN	NaN	NaN	NaN	NaN	NaN	NaN	NaN	NaN	NaN	NaN	NaN	NaN	NaN	NaN	NaN	NaN	NaN	NaN	NaN	NaN	NaN	NaN	NaN	NaN	NaN	NaN	NaN	NaN	NaN	NaN	NaN	NaN	NaN	NaN	NaN	NaN	NaN	NaN	NaN	NaN	25.9659	24.0094	NaN	25.7049	NaN	1	21	382	70.7
NBFHGDGN_4109282	hypothetical protein		K21572	25.5604	NaN	24.5175	24.1528	NaN	NaN	NaN	NaN	NaN	NaN	NaN	NaN	NaN	NaN	NaN	NaN	NaN	NaN	NaN	NaN	NaN	25.6206	24.7333	NaN	NaN	NaN	NaN	NaN	NaN	NaN	NaN	NaN	NaN	NaN	NaN	NaN	NaN	NaN	NaN	NaN	NaN	NaN	NaN	NaN	NaN	24.2664	NaN	NaN	24.1374	NaN	NaN	1	6	213	31.9
NBFHGDGN_4109938	Cytochrome c4			NaN	NaN	NaN	25.9571	26.0362	NaN	26.3596	26.6421	NaN	NaN	NaN	NaN	26.0206	26.8146	26.2532	NaN	NaN	NaN	NaN	26.3149	27.0021	NaN	NaN	NaN	NaN	NaN	NaN	NaN	26.3004	26.6388	NaN	NaN	NaN	26.2557	NaN	26.2818	NaN	NaN	NaN	26.6303	26.3282	NaN	NaN	NaN	NaN	NaN	NaN	NaN	NaN	NaN	NaN	1	2	211	15.6
NBFHGDGN_4113292	hypothetical protein		K04771	NaN	NaN	NaN	NaN	NaN	NaN	24.7822	25.0361	25.8363	25.3825	NaN	NaN	24.6589	24.6242	24.9889	NaN	NaN	NaN	NaN	25.0767	NaN	NaN	NaN	NaN	NaN	NaN	NaN	NaN	24.1985	NaN	NaN	NaN	NaN	NaN	NaN	24.2497	NaN	NaN	NaN	NaN	24.1094	NaN	NaN	NaN	NaN	NaN	NaN	NaN	NaN	NaN	NaN	1	10	354	50
NBFHGDGN_4116810	hypothetical protein		K02027	25.0778	24.3514	24.8297	25.3202	NaN	NaN	NaN	NaN	NaN	NaN	NaN	NaN	NaN	NaN	NaN	NaN	NaN	NaN	NaN	NaN	NaN	NaN	26.1625	NaN	NaN	NaN	NaN	NaN	NaN	NaN	NaN	NaN	NaN	NaN	NaN	NaN	NaN	NaN	NaN	NaN	NaN	NaN	NaN	NaN	NaN	NaN	NaN	NaN	23.3099	24.4841	NaN	1	5	477	20.3
NBFHGDGN_4117438	Biodegradative arginine decarboxylase			NaN	NaN	NaN	NaN	NaN	NaN	23.6066	NaN	NaN	NaN	NaN	NaN	23.6216	NaN	23.6248	NaN	NaN	NaN	24.6383	NaN	NaN	NaN	NaN	NaN	NaN	NaN	NaN	NaN	NaN	NaN	NaN	NaN	NaN	NaN	NaN	NaN	NaN	NaN	NaN	NaN	NaN	NaN	NaN	NaN	NaN	NaN	NaN	NaN	NaN	NaN	NaN	1	2	126	45.2
NBFHGDGN_4119061	Monocarboxylate 2-oxoacid-binding periplasmic protein			23.2142	NaN	23.0449	NaN	NaN	NaN	NaN	NaN	NaN	NaN	NaN	NaN	NaN	NaN	NaN	NaN	NaN	NaN	NaN	NaN	NaN	NaN	NaN	NaN	NaN	NaN	NaN	NaN	NaN	NaN	NaN	NaN	NaN	NaN	NaN	NaN	NaN	NaN	NaN	NaN	NaN	NaN	NaN	NaN	NaN	NaN	NaN	NaN	NaN	NaN	NaN	1	3	347	28.2
NBFHGDGN_4120623	Dihydroorotase			25.1839	25.5857	25.6489	26.1792	25.6309	25.987	25.1909	25.4233	25.01	NaN	NaN	NaN	25.5414	24.9783	25.3437	NaN	NaN	NaN	NaN	26.3383	NaN	NaN	NaN	NaN	NaN	NaN	NaN	NaN	25.8721	NaN	NaN	26.7368	NaN	NaN	24.9654	25.5493	NaN	NaN	NaN	NaN	25.6713	NaN	NaN	NaN	NaN	NaN	NaN	NaN	NaN	NaN	NaN	1	7	338	37.9
NBFHGDGN_4120707	TonB-dependent receptor P3		K21573	23.8707	NaN	23.3963	NaN	NaN	NaN	NaN	NaN	NaN	NaN	NaN	NaN	NaN	NaN	NaN	NaN	NaN	NaN	NaN	NaN	NaN	24.7549	NaN	NaN	NaN	NaN	NaN	NaN	NaN	NaN	NaN	NaN	NaN	NaN	NaN	NaN	NaN	NaN	NaN	NaN	NaN	NaN	NaN	NaN	NaN	NaN	NaN	NaN	NaN	NaN	NaN	1	4	1111	5.7
NBFHGDGN_4120708	hypothetical protein		K21572	NaN	NaN	NaN	NaN	NaN	NaN	NaN	NaN	NaN	NaN	NaN	NaN	NaN	NaN	NaN	NaN	NaN	NaN	NaN	NaN	NaN	24.7636	24.4382	NaN	NaN	NaN	NaN	NaN	NaN	NaN	NaN	NaN	NaN	NaN	NaN	NaN	NaN	NaN	NaN	NaN	NaN	NaN	NaN	NaN	NaN	23.9636	23.3165	NaN	21.8965	NaN	NaN	1	10	666	23
NBFHGDGN_4120709	TonB-dependent receptor P3		K21573	24.6524	NaN	24.0927	NaN	NaN	NaN	NaN	NaN	NaN	NaN	NaN	NaN	NaN	NaN	NaN	NaN	NaN	NaN	NaN	NaN	NaN	24.5817	23.5889	NaN	NaN	NaN	NaN	NaN	NaN	NaN	NaN	NaN	NaN	NaN	NaN	NaN	NaN	NaN	NaN	NaN	NaN	NaN	NaN	NaN	NaN	23.7186	NaN	NaN	NaN	NaN	NaN	1	16	1032	23.4
NBFHGDGN_4124907	ATP-dependent Clp protease proteolytic subunit		K01358	NaN	NaN	NaN	NaN	NaN	NaN	NaN	NaN	NaN	NaN	NaN	NaN	NaN	NaN	NaN	NaN	NaN	NaN	NaN	NaN	NaN	NaN	NaN	NaN	NaN	NaN	NaN	NaN	NaN	NaN	NaN	NaN	NaN	NaN	NaN	NaN	NaN	NaN	NaN	25.5273	24.9898	NaN	NaN	NaN	NaN	NaN	NaN	NaN	NaN	NaN	NaN	1	3	212	22.6
NBFHGDGN_4124908	Trigger factor		K03545	NaN	NaN	NaN	NaN	NaN	NaN	NaN	NaN	NaN	NaN	NaN	NaN	NaN	NaN	NaN	NaN	NaN	NaN	NaN	24.4496	NaN	NaN	NaN	NaN	NaN	NaN	NaN	NaN	NaN	NaN	NaN	NaN	NaN	NaN	NaN	22.2854	NaN	NaN	NaN	24.4679	24.9328	NaN	NaN	NaN	NaN	NaN	NaN	NaN	NaN	NaN	NaN	1	4	436	18.1
NBFHGDGN_4124922	putative ABC transporter-binding protein		K02027	23.9432	NaN	23.5056	NaN	NaN	NaN	NaN	NaN	NaN	NaN	NaN	NaN	NaN	NaN	NaN	NaN	NaN	NaN	NaN	NaN	NaN	NaN	25.3646	NaN	NaN	NaN	NaN	NaN	NaN	NaN	NaN	NaN	NaN	NaN	NaN	NaN	NaN	NaN	NaN	NaN	NaN	NaN	NaN	NaN	NaN	NaN	NaN	NaN	NaN	24.4802	NaN	1	8	424	34
NBFHGDGN_4125564	hypothetical protein		K06076	24.6149	NaN	24.0943	24.741	NaN	NaN	NaN	NaN	NaN	NaN	NaN	NaN	NaN	NaN	NaN	NaN	NaN	NaN	NaN	NaN	NaN	NaN	25.0989	24.64	NaN	NaN	NaN	NaN	NaN	NaN	NaN	NaN	NaN	NaN	NaN	NaN	NaN	NaN	NaN	NaN	NaN	NaN	NaN	NaN	NaN	NaN	22.9077	NaN	22.9112	23.802	NaN	1	11	502	35.3
NBFHGDGN_4126529	hypothetical protein			26.1232	25.7747	25.6272	25.2686	25.1636	25.6907	NaN	NaN	NaN	NaN	NaN	NaN	NaN	NaN	NaN	NaN	NaN	NaN	NaN	NaN	NaN	NaN	NaN	NaN	NaN	NaN	NaN	NaN	NaN	NaN	NaN	NaN	NaN	NaN	NaN	NaN	NaN	NaN	NaN	NaN	NaN	NaN	NaN	NaN	NaN	NaN	NaN	NaN	NaN	NaN	NaN	1	19	636	44.3
NBFHGDGN_4130137	hypothetical protein			NaN	NaN	NaN	NaN	NaN	NaN	NaN	NaN	NaN	NaN	NaN	NaN	NaN	NaN	NaN	26.4418	27.0621	NaN	NaN	NaN	NaN	NaN	NaN	NaN	NaN	NaN	NaN	NaN	NaN	NaN	NaN	NaN	NaN	NaN	NaN	NaN	NaN	NaN	NaN	NaN	NaN	NaN	NaN	NaN	NaN	NaN	NaN	NaN	NaN	NaN	NaN	1	4	194	19.6
NBFHGDGN_4130529	Enolase		K01689	NaN	NaN	NaN	NaN	NaN	NaN	NaN	NaN	NaN	NaN	NaN	NaN	24.494	NaN	23.246	NaN	NaN	NaN	25.4642	26.721	25.9295	NaN	NaN	NaN	NaN	NaN	NaN	NaN	NaN	NaN	NaN	NaN	NaN	26.5905	26.643	26.3863	NaN	NaN	NaN	26.5909	27.277	26.8488	NaN	NaN	NaN	NaN	NaN	NaN	NaN	NaN	NaN	1	5	130	54.6
NBFHGDGN_4130945	hypothetical protein			25.943	25.2776	25.6137	25.7995	25.5088	26.0234	25.0792	25.4581	NaN	NaN	NaN	NaN	25.3034	25.3793	25.496	NaN	NaN	NaN	NaN	25.8996	25.676	NaN	26.4748	NaN	NaN	25.0907	NaN	NaN	26.0364	NaN	NaN	26.5376	NaN	25.8624	26.2967	25.6975	NaN	NaN	NaN	24.909	26.8544	25.5027	NaN	NaN	NaN	NaN	25.3464	NaN	22.8676	25.8545	NaN	1	10	297	51.5
NBFHGDGN_4131069	hypothetical protein			NaN	NaN	NaN	NaN	NaN	NaN	NaN	NaN	NaN	NaN	NaN	NaN	NaN	NaN	NaN	NaN	NaN	NaN	NaN	24.8625	NaN	NaN	NaN	NaN	NaN	NaN	NaN	NaN	NaN	NaN	NaN	NaN	NaN	NaN	NaN	NaN	NaN	NaN	NaN	25.7025	25.4285	NaN	NaN	NaN	NaN	NaN	NaN	NaN	NaN	NaN	NaN	1	2	187	18.2
NBFHGDGN_4132316	Cation/acetate symporter ActP		K14393	NaN	NaN	NaN	NaN	NaN	NaN	NaN	NaN	NaN	NaN	NaN	NaN	NaN	NaN	NaN	NaN	28.0113	NaN	NaN	NaN	NaN	NaN	NaN	NaN	NaN	NaN	NaN	NaN	NaN	NaN	NaN	26.9749	26.1056	NaN	NaN	NaN	NaN	NaN	27.394	NaN	NaN	NaN	NaN	NaN	NaN	NaN	NaN	NaN	NaN	NaN	NaN	0.9998	3	589	4.6
NBFHGDGN_4133292	hypothetical protein			NaN	NaN	NaN	NaN	NaN	NaN	25.307	25.1184	27.6324	NaN	NaN	NaN	25.1412	25.3673	25.2167	NaN	NaN	NaN	NaN	NaN	26.9163	NaN	NaN	NaN	NaN	NaN	NaN	NaN	NaN	NaN	NaN	NaN	NaN	NaN	NaN	25.1996	NaN	NaN	NaN	26.1634	NaN	NaN	NaN	NaN	NaN	NaN	NaN	NaN	NaN	NaN	NaN	1	3	129	19.4
NBFHGDGN_4134857	hypothetical protein			NaN	NaN	NaN	NaN	NaN	NaN	25.3253	25.256	25.5261	NaN	NaN	NaN	26.3859	26.1863	26.3403	24.9629	NaN	NaN	26.1696	25.8604	26.4189	NaN	NaN	NaN	NaN	NaN	NaN	26.571	25.8545	25.8381	25.9307	NaN	NaN	26.9462	27.0366	25.9585	NaN	NaN	25.6411	26.9196	26.546	26.8421	NaN	NaN	NaN	NaN	NaN	NaN	NaN	NaN	NaN	1	22	717	44.1
NBFHGDGN_4137212	hypothetical protein		K21571	NaN	NaN	NaN	NaN	NaN	NaN	NaN	NaN	NaN	NaN	NaN	NaN	NaN	NaN	NaN	NaN	28.7736	NaN	24.5875	26.7106	25.0001	NaN	NaN	NaN	NaN	NaN	NaN	NaN	25.8168	NaN	NaN	29.1602	27.2054	27.5289	28.1346	28.1185	29.2495	28.2752	28.8816	26.1171	29.7064	28.1051	NaN	NaN	NaN	NaN	NaN	NaN	NaN	NaN	NaN	1	20	380	64.7
NBFHGDGN_4137213	Starch-binding protein SusD		K21572	NaN	NaN	NaN	NaN	NaN	NaN	NaN	NaN	NaN	NaN	NaN	NaN	24.2876	23.6561	24.5235	26.9242	27.6139	NaN	27.2249	26.5131	25.566	NaN	NaN	NaN	NaN	NaN	NaN	25.1049	26.0647	NaN	26.5737	27.8504	28.2171	28.6018	28.8152	28.6422	28.8163	27.1107	28.2434	28.0416	28.8936	29.4866	NaN	NaN	NaN	NaN	NaN	NaN	NaN	NaN	NaN	1	19	381	68.5
NBFHGDGN_4141847	hypothetical protein			24.8571	NaN	23.0023	NaN	NaN	NaN	NaN	NaN	NaN	NaN	NaN	NaN	NaN	NaN	NaN	NaN	NaN	NaN	NaN	NaN	NaN	25.489	24.3522	NaN	NaN	NaN	NaN	NaN	NaN	NaN	NaN	NaN	NaN	NaN	NaN	NaN	NaN	NaN	NaN	NaN	NaN	NaN	NaN	NaN	NaN	NaN	NaN	NaN	23.0744	NaN	NaN	1	18	636	42.1
NBFHGDGN_4145434	Superoxide dismutase [Mn]		K04564	NaN	NaN	NaN	NaN	NaN	NaN	NaN	NaN	NaN	NaN	NaN	NaN	NaN	NaN	NaN	26.5015	27.9391	NaN	NaN	24.4146	NaN	NaN	NaN	NaN	NaN	NaN	NaN	NaN	NaN	NaN	NaN	26.9109	NaN	25.3408	25.3126	24.8477	27.1832	NaN	27.059	26.0526	26.5023	24.7943	NaN	NaN	NaN	NaN	NaN	NaN	NaN	NaN	NaN	1	6	199	42.7
NBFHGDGN_4147544	hypothetical protein			26.4187	26.0504	26.2889	27.1134	27.2101	27.0801	26.7471	26.4699	27.1012	NaN	NaN	NaN	26.2079	26.5873	26.3651	NaN	NaN	NaN	NaN	26.8687	27.7021	NaN	27.123	27.815	NaN	NaN	24.4404	NaN	26.1907	NaN	NaN	26.042	25.9033	26.7533	27.0373	26.7725	NaN	NaN	NaN	28.0157	26.8856	25.5483	NaN	NaN	NaN	NaN	24.7154	25.7881	NaN	26.9544	25.5532	1	6	232	49.1
NBFHGDGN_4147552	hypothetical protein			25.4044	24.3066	25.1488	NaN	NaN	NaN	NaN	NaN	NaN	NaN	NaN	NaN	NaN	NaN	NaN	NaN	NaN	NaN	NaN	NaN	NaN	26.3149	NaN	NaN	NaN	NaN	NaN	NaN	NaN	NaN	NaN	NaN	NaN	NaN	NaN	NaN	NaN	NaN	NaN	NaN	NaN	NaN	NaN	NaN	NaN	24.4492	NaN	NaN	24.9153	NaN	NaN	1	15	1706	15.7
NBFHGDGN_4149162	hypothetical protein			NaN	NaN	NaN	NaN	NaN	NaN	NaN	NaN	NaN	NaN	NaN	NaN	NaN	NaN	NaN	NaN	NaN	NaN	NaN	NaN	NaN	NaN	NaN	NaN	NaN	NaN	NaN	NaN	NaN	NaN	NaN	27.1111	NaN	NaN	NaN	NaN	NaN	NaN	NaN	NaN	NaN	NaN	26.2304	26.6453	NaN	NaN	NaN	NaN	NaN	NaN	NaN	1	4	565	12
NBFHGDGN_4151474	hypothetical protein			NaN	NaN	NaN	NaN	NaN	NaN	24.9351	25.1411	NaN	NaN	NaN	NaN	25.6081	25.7599	25.6352	NaN	NaN	NaN	NaN	25.8335	25.9428	NaN	NaN	NaN	NaN	NaN	NaN	NaN	25.0994	NaN	NaN	NaN	NaN	NaN	NaN	25.334	NaN	NaN	NaN	25.5569	25.2983	NaN	NaN	NaN	NaN	NaN	NaN	NaN	NaN	NaN	NaN	1	8	260	55.8
NBFHGDGN_4153056	hypothetical protein			NaN	NaN	NaN	NaN	NaN	NaN	24.2929	NaN	NaN	NaN	NaN	NaN	23.9788	NaN	23.7124	NaN	NaN	NaN	24.576	NaN	NaN	NaN	NaN	NaN	NaN	NaN	NaN	NaN	NaN	NaN	NaN	NaN	NaN	NaN	NaN	NaN	NaN	NaN	NaN	NaN	NaN	NaN	NaN	NaN	NaN	NaN	NaN	NaN	NaN	NaN	NaN	1	7	629	22.9
NBFHGDGN_4154346	hypothetical protein			NaN	NaN	NaN	NaN	NaN	NaN	24.2344	24.4931	NaN	NaN	NaN	NaN	NaN	NaN	NaN	NaN	NaN	NaN	NaN	NaN	NaN	NaN	NaN	NaN	NaN	NaN	NaN	NaN	NaN	NaN	NaN	NaN	NaN	NaN	NaN	NaN	NaN	NaN	NaN	NaN	NaN	NaN	NaN	NaN	NaN	NaN	NaN	NaN	NaN	NaN	NaN	1	2	120	20
NBFHGDGN_4154699	hypothetical protein		K02014	NaN	NaN	NaN	NaN	NaN	NaN	NaN	NaN	NaN	NaN	NaN	NaN	NaN	NaN	NaN	NaN	NaN	NaN	NaN	NaN	NaN	NaN	NaN	NaN	NaN	NaN	NaN	NaN	NaN	NaN	NaN	NaN	NaN	24.7621	24.6521	NaN	NaN	NaN	NaN	NaN	24.7764	NaN	NaN	NaN	NaN	NaN	NaN	NaN	NaN	NaN	NaN	1	3	733	7.8
NBFHGDGN_4155285	3-ketoacyl-CoA thiolase		K09458,K00626	NaN	NaN	NaN	25.6493	25.7147	25.3315	25.8441	25.9224	25.3045	24.6589	NaN	NaN	26.1455	25.7323	25.6444	NaN	NaN	NaN	24.4893	25.9197	26.2858	NaN	NaN	NaN	NaN	NaN	NaN	24.4312	25.3905	NaN	NaN	NaN	NaN	25.9181	25.9319	26.0599	NaN	NaN	NaN	26.2146	25.1044	24.9154	NaN	NaN	NaN	NaN	NaN	NaN	NaN	NaN	NaN	1	10	559	23.8
NBFHGDGN_4156313	Fe(3+)-pyochelin receptor			NaN	NaN	NaN	NaN	NaN	NaN	23.9433	24.3697	NaN	NaN	NaN	NaN	24.2218	24.2232	24.4972	NaN	NaN	NaN	NaN	NaN	24.0527	NaN	NaN	NaN	NaN	NaN	NaN	NaN	23.9004	NaN	NaN	NaN	NaN	NaN	NaN	NaN	NaN	NaN	NaN	24.3093	NaN	NaN	NaN	NaN	NaN	NaN	NaN	NaN	NaN	NaN	NaN	1	5	244	38.1
NBFHGDGN_4156314	hypothetical protein		K19342	NaN	NaN	NaN	NaN	NaN	NaN	24.1826	24.0675	NaN	NaN	NaN	NaN	24.2308	24.9349	24.4965	NaN	NaN	NaN	NaN	NaN	25.1658	NaN	NaN	NaN	NaN	NaN	NaN	NaN	24.3696	NaN	NaN	NaN	NaN	NaN	NaN	24.5321	NaN	NaN	NaN	25.4544	22.8501	NaN	NaN	NaN	NaN	NaN	NaN	NaN	NaN	NaN	NaN	1	4	196	32.7
NBFHGDGN_4156677	Cobalt-zinc-cadmium resistance protein CzcA			NaN	NaN	NaN	NaN	NaN	NaN	26.2233	26.0919	26.036	NaN	NaN	NaN	26.0052	25.5038	25.6941	NaN	NaN	NaN	26.8422	25.3269	NaN	NaN	NaN	NaN	NaN	NaN	NaN	25.9472	24.9282	NaN	NaN	NaN	NaN	26.2646	25.6337	25.1157	NaN	NaN	NaN	NaN	24.7856	26.7526	NaN	NaN	26.3512	NaN	NaN	NaN	NaN	NaN	NaN	1	4	154	42.2
NBFHGDGN_4158200	TonB-dependent receptor P3		K21573	26.4201	25.6164	25.5118	24.9933	25.6847	25.6536	23.7537	23.5249	NaN	NaN	NaN	NaN	NaN	23.628	NaN	NaN	NaN	NaN	NaN	NaN	NaN	26.1099	24.9416	25.0113	NaN	NaN	NaN	NaN	23.9751	NaN	NaN	NaN	NaN	NaN	NaN	NaN	NaN	NaN	NaN	24.8265	23.6551	NaN	NaN	NaN	NaN	25.1134	24.1005	NaN	24.6646	24.0696	24.0173	1	20	1052	33.7
NBFHGDGN_4158201	SusD-like protein		K21572	25.3898	24.2719	24.6134	NaN	NaN	NaN	NaN	22.7987	NaN	NaN	NaN	NaN	NaN	NaN	NaN	NaN	NaN	NaN	NaN	NaN	25.7084	24.6752	24.9535	NaN	NaN	NaN	NaN	NaN	NaN	NaN	NaN	NaN	NaN	NaN	NaN	NaN	NaN	NaN	NaN	25.183	NaN	NaN	NaN	NaN	NaN	23.5734	23.6762	NaN	23.0402	NaN	NaN	1	10	536	32.6
NBFHGDGN_4158203	hypothetical protein			25.4758	24.8397	24.9534	NaN	NaN	NaN	NaN	NaN	NaN	NaN	NaN	NaN	NaN	24.4563	NaN	NaN	NaN	NaN	NaN	NaN	24.9779	25.0374	25.2206	NaN	NaN	NaN	NaN	NaN	NaN	26.6552	NaN	NaN	NaN	NaN	NaN	24.4349	NaN	NaN	NaN	25.3557	NaN	NaN	NaN	NaN	NaN	24.7378	24.2118	NaN	23.9956	24.3492	NaN	1	19	710	48.6
NBFHGDGN_4161201	Phosphoenolpyruvate carboxykinase (ATP)		K01610	NaN	NaN	NaN	NaN	NaN	NaN	NaN	NaN	NaN	NaN	NaN	NaN	NaN	NaN	NaN	NaN	NaN	NaN	NaN	NaN	NaN	NaN	NaN	NaN	NaN	NaN	NaN	NaN	NaN	NaN	NaN	NaN	NaN	NaN	NaN	NaN	NaN	NaN	NaN	24.6113	24.7704	24.6823	NaN	NaN	NaN	NaN	NaN	NaN	NaN	NaN	NaN	1	10	526	28.9
NBFHGDGN_4163777	hypothetical protein			NaN	NaN	NaN	NaN	NaN	NaN	NaN	NaN	NaN	NaN	NaN	NaN	NaN	NaN	NaN	NaN	NaN	NaN	NaN	NaN	NaN	NaN	NaN	NaN	NaN	NaN	NaN	NaN	NaN	NaN	NaN	NaN	NaN	NaN	26.2525	26.5399	NaN	NaN	NaN	NaN	24.8054	NaN	NaN	NaN	NaN	NaN	NaN	NaN	NaN	NaN	NaN	1	6	363	34.4
NBFHGDGN_4163778	hypothetical protein			NaN	NaN	NaN	NaN	NaN	NaN	NaN	NaN	NaN	NaN	NaN	NaN	NaN	NaN	NaN	NaN	NaN	NaN	NaN	NaN	NaN	NaN	NaN	NaN	NaN	NaN	NaN	NaN	NaN	NaN	NaN	NaN	NaN	NaN	26.2939	26.2438	NaN	NaN	NaN	24.7493	24.0538	NaN	NaN	NaN	NaN	NaN	NaN	NaN	NaN	NaN	NaN	1	6	230	48.7
NBFHGDGN_417110	Protein translocase subunit SecA		K03070	NaN	NaN	NaN	NaN	NaN	NaN	NaN	NaN	NaN	NaN	NaN	NaN	NaN	NaN	NaN	NaN	NaN	NaN	24.4852	23.8962	NaN	NaN	NaN	NaN	NaN	NaN	NaN	NaN	NaN	NaN	NaN	NaN	NaN	NaN	NaN	NaN	NaN	NaN	NaN	NaN	24.6595	25.2152	NaN	NaN	NaN	NaN	NaN	NaN	NaN	NaN	NaN	1	5	500	16.6
NBFHGDGN_417246	Pyruvate kinase II		K00873	NaN	NaN	NaN	NaN	24.4027	NaN	24.2443	24.671	24.401	NaN	NaN	NaN	24.6272	24.6034	24.6915	NaN	NaN	NaN	NaN	24.8241	25.0938	NaN	NaN	NaN	NaN	NaN	NaN	NaN	24.0981	NaN	NaN	NaN	NaN	NaN	NaN	24.2601	NaN	NaN	NaN	25.5385	24.5701	NaN	NaN	NaN	NaN	NaN	NaN	NaN	NaN	NaN	NaN	1	12	451	47.5
NBFHGDGN_418159	Signal transduction histidine-protein kinase BarA		K20974	NaN	NaN	NaN	24.6418	24.716	NaN	24.3569	23.4784	NaN	NaN	NaN	NaN	23.6577	NaN	23.8601	NaN	NaN	NaN	23.3826	NaN	NaN	NaN	NaN	NaN	NaN	NaN	NaN	23.5668	22.968	NaN	NaN	NaN	NaN	23.9238	NaN	NaN	NaN	NaN	NaN	NaN	NaN	NaN	NaN	NaN	NaN	NaN	NaN	NaN	NaN	NaN	NaN	1	4	686	8
NBFHGDGN_418889	Leu/Ile/Val-binding protein		K01999	23.1162	24.0057	23.9085	NaN	NaN	NaN	NaN	NaN	NaN	NaN	NaN	NaN	NaN	NaN	NaN	NaN	NaN	NaN	NaN	NaN	NaN	NaN	23.8685	NaN	NaN	NaN	NaN	NaN	NaN	NaN	NaN	NaN	NaN	NaN	NaN	NaN	NaN	NaN	NaN	NaN	NaN	NaN	NaN	NaN	NaN	NaN	NaN	NaN	NaN	23.1469	NaN	1	3	378	20.9
NBFHGDGN_420549	DNA-directed RNA polymerase subunit beta		K03043	NaN	NaN	NaN	NaN	NaN	NaN	NaN	NaN	NaN	NaN	NaN	NaN	NaN	NaN	NaN	NaN	NaN	NaN	24.6359	22.8773	NaN	NaN	NaN	NaN	NaN	NaN	NaN	NaN	NaN	NaN	NaN	NaN	NaN	NaN	NaN	NaN	NaN	NaN	NaN	23.7968	23.9005	24.8729	NaN	NaN	NaN	NaN	NaN	NaN	NaN	NaN	NaN	1	10	1360	10.4
NBFHGDGN_425231	Carboxynorspermidine synthase		K00290	NaN	NaN	NaN	NaN	NaN	NaN	NaN	NaN	NaN	NaN	NaN	NaN	24.6083	24.2919	24.4011	NaN	NaN	NaN	NaN	24.7205	NaN	NaN	NaN	NaN	NaN	NaN	NaN	NaN	24.7169	NaN	NaN	NaN	NaN	NaN	NaN	NaN	NaN	NaN	NaN	NaN	24.9142	NaN	NaN	NaN	NaN	NaN	NaN	NaN	NaN	NaN	NaN	1	3	397	4
NBFHGDGN_425759	Dihydroorotase-like protein		K01465	NaN	NaN	NaN	24.5171	25.015	25.2457	25.8433	25.0409	25.8573	23.1016	NaN	NaN	25.4443	24.7598	25.7515	NaN	NaN	NaN	NaN	26.1265	NaN	NaN	NaN	NaN	NaN	NaN	NaN	NaN	25.458	NaN	NaN	NaN	NaN	23.519	25.5301	25.3967	NaN	NaN	NaN	NaN	26.1642	NaN	NaN	NaN	NaN	NaN	NaN	NaN	NaN	NaN	NaN	1	5	415	32
NBFHGDGN_425880	Lipopolysaccharide export system ATP-binding protein LptB	NBFHGDGN_457570	K06861	NaN	NaN	NaN	NaN	NaN	NaN	NaN	NaN	NaN	NaN	NaN	NaN	NaN	NaN	NaN	NaN	NaN	NaN	NaN	NaN	NaN	NaN	NaN	NaN	NaN	NaN	NaN	NaN	NaN	NaN	NaN	NaN	NaN	NaN	NaN	NaN	NaN	NaN	NaN	23.6509	23.5032	NaN	NaN	NaN	NaN	NaN	NaN	NaN	NaN	NaN	NaN	0.9996	2	172	17.4
NBFHGDGN_426289	Methenyltetrahydrofolate cyclohydrolase			NaN	NaN	NaN	NaN	NaN	NaN	NaN	NaN	NaN	NaN	NaN	NaN	NaN	22.2089	22.5432	NaN	NaN	NaN	NaN	NaN	NaN	NaN	NaN	NaN	NaN	NaN	NaN	NaN	NaN	NaN	NaN	NaN	NaN	NaN	NaN	NaN	NaN	NaN	NaN	NaN	NaN	NaN	NaN	NaN	NaN	NaN	NaN	NaN	NaN	NaN	NaN	1	2	213	23.5
NBFHGDGN_427307	hypothetical protein			26.0851	25.2267	25.5725	25.3456	25.1168	25.8065	23.9482	23.8638	NaN	NaN	NaN	NaN	NaN	NaN	23.7601	NaN	NaN	NaN	NaN	NaN	NaN	26.009	25.8239	NaN	NaN	NaN	NaN	NaN	24.2238	NaN	NaN	NaN	NaN	NaN	NaN	24.4405	NaN	NaN	NaN	25.9465	NaN	NaN	23.7388	NaN	NaN	25.273	24.2524	NaN	24.8541	24.4553	NaN	1	18	577	55.5
NBFHGDGN_427308	SusD-like protein P2		K21572	25.8862	24.7499	25.2424	25.28	25.2493	25.7139	24.8106	24.2345	NaN	NaN	NaN	NaN	24.664	24.9727	24.8816	NaN	NaN	NaN	NaN	24.9866	NaN	24.78	26.0336	NaN	NaN	25.5986	NaN	24.3059	25.0212	NaN	NaN	NaN	NaN	NaN	NaN	24.8697	NaN	NaN	NaN	25.2038	25.7516	25.1602	NaN	NaN	NaN	24.2011	24.3363	NaN	24.8774	24.5247	NaN	1	15	513	43.7
NBFHGDGN_427309	TonB-dependent receptor P26		K21573	26.8502	26.1946	26.5191	25.7861	26.3109	26.1582	24.5531	24.3164	NaN	NaN	NaN	NaN	NaN	24.3586	24.0324	NaN	NaN	NaN	NaN	NaN	25.5091	27.4319	25.7174	24.397	18.9588	25.9659	NaN	NaN	25.2156	NaN	NaN	NaN	NaN	NaN	NaN	24.0764	NaN	NaN	NaN	25.2479	NaN	NaN	25.5182	NaN	NaN	26.4206	24.545	NaN	25.265	25.1803	23.7733	1	34	1008	46.7
NBFHGDGN_427705	Autoinducer 2-binding protein LsrB	NBFHGDGN_580024, NBFHGDGN_755307	K02058	NaN	NaN	NaN	NaN	NaN	NaN	NaN	NaN	NaN	NaN	NaN	NaN	NaN	22.5205	22.5517	NaN	NaN	NaN	NaN	NaN	NaN	NaN	NaN	NaN	NaN	NaN	NaN	NaN	22.2741	NaN	NaN	NaN	NaN	NaN	NaN	NaN	NaN	NaN	NaN	22.9425	22.6382	NaN	NaN	NaN	NaN	NaN	NaN	NaN	NaN	NaN	NaN	1	2	327	11
NBFHGDGN_429092	hypothetical protein			26.0813	NaN	25.0686	25.7486	25.7413	NaN	26.75	26.5777	27.9228	27.959	28.0395	NaN	27.684	27.3739	27.2959	27.4678	28.8471	NaN	28.0114	25.5411	27.3129	NaN	NaN	NaN	NaN	NaN	NaN	27.5472	26.9797	NaN	27.6486	25.0608	NaN	26.665	26.3488	26.4019	NaN	NaN	NaN	NaN	24.2245	26.66	NaN	NaN	NaN	NaN	NaN	NaN	NaN	NaN	NaN	1	18	1091	35
NBFHGDGN_430547	ATP-dependent RNA helicase RhlE		K11927	NaN	NaN	NaN	NaN	NaN	NaN	24.6817	24.7314	NaN	NaN	NaN	NaN	25.1549	23.96	24.3206	NaN	NaN	NaN	24.4296	25.2113	NaN	NaN	NaN	NaN	NaN	NaN	NaN	NaN	24.185	NaN	NaN	NaN	NaN	NaN	NaN	25.0701	NaN	NaN	NaN	NaN	24.5329	24.1869	NaN	NaN	NaN	NaN	NaN	NaN	NaN	NaN	NaN	1	12	482	44
NBFHGDGN_431681	Putative pyridoxal phosphate-dependent acyltransferase			NaN	NaN	NaN	NaN	NaN	NaN	NaN	NaN	NaN	NaN	NaN	NaN	NaN	NaN	NaN	NaN	NaN	NaN	NaN	24.8411	NaN	NaN	NaN	NaN	NaN	NaN	NaN	NaN	22.8036	NaN	NaN	25.5022	NaN	NaN	25.4954	25.6805	NaN	NaN	NaN	NaN	26.2644	25.8747	NaN	NaN	NaN	NaN	NaN	NaN	NaN	NaN	NaN	1	9	270	47
NBFHGDGN_432657	hypothetical protein			25.6257	25.0199	25.4191	24.7557	25.1348	25.1973	NaN	NaN	NaN	NaN	NaN	NaN	NaN	NaN	NaN	NaN	NaN	NaN	NaN	NaN	NaN	25.9904	24.8532	NaN	NaN	NaN	NaN	NaN	NaN	NaN	NaN	NaN	NaN	NaN	NaN	NaN	NaN	NaN	NaN	NaN	NaN	NaN	24.2999	NaN	NaN	25.0602	23.6959	NaN	24.6898	24.4905	NaN	1	27	1087	42.4
NBFHGDGN_432658	hypothetical protein			24.8006	24.2664	24.8539	24.752	24.3172	25.2795	NaN	NaN	NaN	NaN	NaN	NaN	NaN	NaN	NaN	NaN	NaN	NaN	24.2627	NaN	NaN	24.4664	25.5375	24.4799	NaN	NaN	NaN	24.6096	22.0983	NaN	NaN	NaN	NaN	24.8181	NaN	NaN	NaN	NaN	NaN	NaN	NaN	NaN	NaN	NaN	NaN	23.3632	24.4528	NaN	24.4822	24.5182	NaN	1	15	504	46.8
NBFHGDGN_433228	Alcohol dehydrogenase YqhD			NaN	NaN	NaN	NaN	NaN	NaN	NaN	NaN	NaN	NaN	NaN	NaN	NaN	NaN	NaN	NaN	NaN	NaN	NaN	25.2643	NaN	NaN	NaN	NaN	NaN	NaN	NaN	NaN	NaN	NaN	NaN	NaN	NaN	25.4399	NaN	25.1779	NaN	NaN	NaN	NaN	26.8823	25.87	NaN	NaN	NaN	NaN	NaN	NaN	NaN	NaN	NaN	1	6	299	34.8
NBFHGDGN_433657	D-alanine--D-alanine ligase		K01921	NaN	NaN	NaN	NaN	NaN	NaN	NaN	24.4602	NaN	NaN	NaN	NaN	24.6989	24.9004	24.769	NaN	NaN	NaN	NaN	25.1591	NaN	NaN	NaN	NaN	NaN	NaN	NaN	NaN	NaN	NaN	NaN	NaN	NaN	NaN	NaN	NaN	NaN	NaN	NaN	NaN	24.6689	NaN	NaN	NaN	NaN	NaN	NaN	NaN	NaN	NaN	NaN	1	4	404	17.1
NBFHGDGN_434533	hypothetical protein			NaN	NaN	NaN	NaN	NaN	NaN	NaN	21.5171	NaN	NaN	NaN	NaN	NaN	22.635	23.0869	NaN	NaN	NaN	NaN	NaN	NaN	NaN	NaN	NaN	NaN	NaN	NaN	NaN	NaN	NaN	NaN	NaN	NaN	NaN	NaN	NaN	NaN	NaN	NaN	NaN	NaN	NaN	NaN	NaN	NaN	NaN	NaN	NaN	NaN	NaN	NaN	1	5	564	21.6
NBFHGDGN_434884	Elongation factor Tu		K02358	NaN	NaN	NaN	NaN	NaN	NaN	26.214	26.2908	25.8077	NaN	NaN	NaN	26.5072	26.7695	26.2376	NaN	NaN	NaN	25.0761	26.8455	26.6151	NaN	NaN	NaN	NaN	NaN	NaN	NaN	26.5292	NaN	NaN	NaN	26.0451	26.4006	26.1233	26.3499	NaN	NaN	NaN	26.8795	26.5796	25.9947	NaN	NaN	NaN	NaN	NaN	NaN	NaN	NaN	NaN	1	17	397	47.4
NBFHGDGN_437789	Acyl-CoA dehydrogenase		K00249	NaN	25.9108	25.5109	26.0467	26.3071	26.3472	NaN	NaN	NaN	NaN	NaN	NaN	NaN	NaN	NaN	NaN	NaN	NaN	NaN	NaN	NaN	NaN	NaN	27.0908	NaN	NaN	26.2798	NaN	NaN	NaN	NaN	NaN	NaN	NaN	NaN	NaN	NaN	NaN	NaN	NaN	NaN	NaN	NaN	NaN	NaN	NaN	NaN	NaN	NaN	25.3722	26.9658	1	14	396	49.5
NBFHGDGN_438339	Outer membrane protein W		K07275	NaN	NaN	NaN	NaN	NaN	NaN	NaN	NaN	NaN	NaN	NaN	NaN	NaN	NaN	NaN	NaN	NaN	NaN	NaN	NaN	NaN	NaN	NaN	NaN	NaN	NaN	NaN	NaN	NaN	NaN	NaN	NaN	NaN	NaN	NaN	NaN	NaN	NaN	NaN	28.9431	27.2853	NaN	NaN	NaN	NaN	NaN	NaN	NaN	NaN	NaN	NaN	1	7	227	48.5
NBFHGDGN_440065	Outer membrane porin protein			NaN	NaN	NaN	NaN	24.5511	24.3139	23.6077	23.2116	NaN	NaN	NaN	NaN	22.3996	NaN	NaN	NaN	NaN	NaN	NaN	NaN	NaN	NaN	NaN	NaN	NaN	NaN	NaN	NaN	NaN	NaN	NaN	NaN	NaN	NaN	NaN	NaN	NaN	NaN	NaN	NaN	NaN	NaN	NaN	NaN	NaN	NaN	NaN	NaN	NaN	NaN	NaN	1	9	387	43.7
NBFHGDGN_440192	putative 3-hydroxyacyl-CoA dehydrogenase			NaN	NaN	NaN	NaN	NaN	NaN	NaN	NaN	NaN	NaN	NaN	NaN	NaN	NaN	NaN	NaN	NaN	NaN	NaN	NaN	NaN	NaN	NaN	NaN	NaN	NaN	NaN	NaN	NaN	NaN	NaN	25.6515	25.9175	NaN	NaN	NaN	NaN	NaN	NaN	NaN	NaN	NaN	NaN	NaN	NaN	NaN	NaN	NaN	NaN	NaN	NaN	1	8	791	17.4
NBFHGDGN_440193	Putative outer membrane protein		K06076	NaN	NaN	NaN	NaN	NaN	NaN	NaN	NaN	NaN	NaN	NaN	NaN	NaN	NaN	NaN	NaN	NaN	NaN	NaN	NaN	NaN	NaN	NaN	NaN	NaN	NaN	NaN	NaN	NaN	NaN	NaN	27.235	NaN	NaN	NaN	NaN	NaN	25.7125	25.9903	NaN	NaN	NaN	NaN	NaN	NaN	NaN	NaN	NaN	NaN	NaN	NaN	1	4	472	32.2
NBFHGDGN_442195	hypothetical protein		K22736	NaN	NaN	NaN	NaN	NaN	NaN	NaN	NaN	NaN	NaN	NaN	NaN	NaN	NaN	NaN	NaN	NaN	NaN	NaN	NaN	NaN	NaN	NaN	NaN	NaN	NaN	NaN	NaN	NaN	NaN	NaN	NaN	NaN	NaN	NaN	NaN	NaN	NaN	NaN	23.997	23.8063	NaN	NaN	NaN	NaN	NaN	NaN	NaN	NaN	NaN	NaN	1	3	365	13.2
NBFHGDGN_443253	Quinone-reactive Ni/Fe-hydrogenase large chain	NBFHGDGN_929951	K05922,K06281	NaN	NaN	NaN	NaN	NaN	NaN	NaN	NaN	NaN	NaN	NaN	NaN	NaN	NaN	NaN	NaN	NaN	NaN	NaN	NaN	NaN	NaN	NaN	NaN	NaN	NaN	NaN	NaN	NaN	NaN	NaN	NaN	NaN	NaN	NaN	NaN	NaN	NaN	NaN	NaN	24.5459	26.2432	NaN	NaN	NaN	NaN	NaN	NaN	NaN	NaN	NaN	1	3	574	11.5
NBFHGDGN_444086	hypothetical protein			27.2129	27.1358	27.274	26.2864	26.5416	26.6479	24.9659	25.3685	NaN	NaN	NaN	NaN	NaN	NaN	NaN	NaN	NaN	NaN	NaN	NaN	NaN	26.1136	27.2592	25.5454	NaN	24.5107	NaN	NaN	25.5143	NaN	NaN	NaN	NaN	NaN	NaN	NaN	NaN	NaN	NaN	26.1902	NaN	NaN	26.4035	NaN	NaN	25.9927	26.5128	24.7845	26.0605	26.1131	24.0419	1	13	453	45.3
NBFHGDGN_445189	Serine-pyruvate aminotransferase			NaN	NaN	NaN	NaN	NaN	NaN	NaN	NaN	NaN	NaN	NaN	NaN	NaN	NaN	NaN	NaN	NaN	NaN	NaN	NaN	NaN	NaN	23.2425	24.5473	NaN	NaN	NaN	NaN	NaN	NaN	NaN	NaN	NaN	NaN	NaN	NaN	NaN	NaN	NaN	NaN	NaN	NaN	NaN	NaN	NaN	NaN	23.6929	NaN	NaN	23.5549	22.9475	1	10	379	38.5
NBFHGDGN_447187	30S ribosomal protein S2		K02967	NaN	NaN	NaN	NaN	NaN	NaN	NaN	NaN	NaN	NaN	NaN	NaN	23.9955	23.855	23.6663	NaN	NaN	NaN	NaN	24.832	NaN	NaN	NaN	NaN	NaN	NaN	NaN	NaN	NaN	NaN	NaN	NaN	NaN	NaN	NaN	NaN	NaN	NaN	NaN	NaN	24.8264	NaN	NaN	NaN	NaN	NaN	NaN	NaN	NaN	NaN	NaN	1	6	241	36.1
NBFHGDGN_447673	Peptidoglycan-associated lipoprotein		K03640,K03286	25.9839	24.5897	25.228	25.8138	26.1025	26.2181	NaN	NaN	NaN	NaN	NaN	NaN	NaN	NaN	NaN	NaN	NaN	NaN	NaN	NaN	NaN	24.3866	26.6166	25.4611	NaN	NaN	NaN	NaN	NaN	NaN	NaN	NaN	NaN	NaN	NaN	NaN	NaN	NaN	NaN	NaN	NaN	NaN	NaN	NaN	NaN	NaN	25.105	25.4321	25.0522	26.0434	24.2776	1	14	638	36.5
NBFHGDGN_448799	ATP synthase subunit beta		K02112	NaN	NaN	NaN	NaN	NaN	NaN	NaN	NaN	NaN	NaN	NaN	NaN	NaN	NaN	NaN	NaN	NaN	NaN	NaN	24.8712	NaN	NaN	NaN	NaN	NaN	NaN	NaN	NaN	NaN	NaN	NaN	NaN	NaN	NaN	NaN	NaN	NaN	NaN	NaN	25.7311	26.3712	25.446	NaN	NaN	NaN	NaN	NaN	NaN	NaN	NaN	NaN	1	13	459	31.8
NBFHGDGN_449527	Fructose-bisphosphate aldolase		K01624	NaN	NaN	NaN	24.1025	24.7004	NaN	24.6968	24.9533	NaN	NaN	NaN	NaN	25.4663	25.3244	NaN	NaN	NaN	NaN	NaN	24.5543	NaN	NaN	NaN	NaN	NaN	NaN	NaN	NaN	25.3932	NaN	NaN	NaN	NaN	24.9041	25.0938	25.3938	NaN	NaN	NaN	NaN	25.6001	24.756	NaN	NaN	NaN	NaN	NaN	NaN	NaN	NaN	NaN	1	9	327	39.8
NBFHGDGN_449888	Rubrerythrin			24.2066	24.2795	24.3991	NaN	NaN	NaN	NaN	NaN	NaN	NaN	NaN	NaN	NaN	NaN	NaN	NaN	NaN	NaN	NaN	NaN	NaN	NaN	23.4777	25.1348	NaN	NaN	NaN	NaN	NaN	NaN	NaN	NaN	NaN	NaN	NaN	NaN	NaN	NaN	NaN	NaN	NaN	NaN	NaN	NaN	NaN	NaN	NaN	NaN	NaN	NaN	23.5584	1	5	191	35.6
NBFHGDGN_449999	2-amino-3-ketobutyrate coenzyme A ligase		K00639	25.3512	25.1054	24.8447	NaN	NaN	NaN	NaN	NaN	NaN	NaN	NaN	NaN	NaN	NaN	NaN	NaN	NaN	NaN	NaN	NaN	NaN	NaN	24.8527	NaN	NaN	NaN	NaN	NaN	NaN	NaN	NaN	NaN	NaN	NaN	NaN	NaN	NaN	NaN	NaN	NaN	NaN	NaN	NaN	NaN	NaN	NaN	24.5774	NaN	NaN	NaN	24.5771	1	8	395	28.9
NBFHGDGN_450556	ATP-dependent zinc metalloprotease FtsH 4		K03798	NaN	NaN	NaN	NaN	24.9842	24.651	24.937	24.657	NaN	NaN	NaN	NaN	24.6522	24.2343	24.7178	NaN	NaN	NaN	25.2375	24.1215	NaN	NaN	NaN	NaN	NaN	NaN	NaN	NaN	24.5415	NaN	NaN	25.5987	NaN	NaN	NaN	24.326	NaN	NaN	NaN	NaN	24.5686	25.5818	NaN	NaN	NaN	NaN	NaN	NaN	NaN	NaN	NaN	1	6	605	13.2
NBFHGDGN_451265	hypothetical protein			NaN	NaN	NaN	NaN	NaN	NaN	23.4881	23.7077	NaN	NaN	NaN	NaN	23.7834	23.8739	23.8122	NaN	NaN	NaN	NaN	24.1999	24.8686	NaN	NaN	NaN	NaN	NaN	NaN	NaN	NaN	NaN	NaN	NaN	NaN	NaN	NaN	NaN	NaN	NaN	NaN	NaN	NaN	NaN	NaN	NaN	NaN	NaN	NaN	NaN	NaN	NaN	NaN	1	5	214	28
NBFHGDGN_451629	hypothetical protein			24.7031	24.0861	24.5651	NaN	24.2837	NaN	NaN	NaN	NaN	NaN	NaN	NaN	NaN	NaN	NaN	NaN	NaN	NaN	NaN	NaN	NaN	NaN	NaN	25.6265	NaN	NaN	NaN	NaN	NaN	NaN	NaN	NaN	NaN	NaN	NaN	NaN	NaN	NaN	NaN	NaN	NaN	NaN	NaN	NaN	NaN	NaN	24.1929	NaN	NaN	24.9611	23.6939	1	4	169	46.2
NBFHGDGN_452349	hypothetical protein			24.4677	23.1099	24.0423	NaN	NaN	NaN	NaN	NaN	NaN	NaN	NaN	NaN	NaN	NaN	NaN	NaN	NaN	NaN	NaN	NaN	NaN	NaN	23.7643	NaN	NaN	NaN	NaN	NaN	NaN	NaN	NaN	NaN	NaN	NaN	NaN	NaN	NaN	NaN	NaN	NaN	NaN	NaN	NaN	NaN	NaN	NaN	23.7782	NaN	NaN	23.3258	NaN	1	5	712	11
NBFHGDGN_452696	Citrate synthase			NaN	NaN	NaN	NaN	NaN	NaN	NaN	NaN	NaN	NaN	NaN	NaN	NaN	NaN	NaN	NaN	NaN	NaN	24.1232	25.3876	24.579	NaN	NaN	NaN	NaN	NaN	NaN	NaN	NaN	NaN	NaN	NaN	NaN	NaN	NaN	NaN	NaN	NaN	NaN	NaN	24.154	24.2083	NaN	NaN	NaN	NaN	NaN	NaN	NaN	NaN	NaN	1	7	218	42.7
NBFHGDGN_452702	hypothetical protein			23.8	24.2137	NaN	NaN	NaN	NaN	NaN	NaN	NaN	NaN	NaN	NaN	NaN	NaN	NaN	NaN	NaN	NaN	NaN	NaN	NaN	NaN	24.0788	NaN	NaN	NaN	NaN	NaN	NaN	NaN	NaN	NaN	NaN	NaN	NaN	NaN	NaN	NaN	NaN	NaN	NaN	NaN	NaN	NaN	NaN	NaN	24.0426	NaN	NaN	NaN	NaN	1	4	410	20.7
NBFHGDGN_454369	NADH-quinone oxidoreductase chain 5		K00332	NaN	NaN	NaN	26.3968	26.5033	26.0602	26.7972	26.4111	28.1631	27.542	27.1437	NaN	26.1204	27.248	26.6895	27.1503	27.4594	NaN	NaN	27.1652	27.3724	NaN	NaN	NaN	NaN	NaN	NaN	NaN	26.0934	25.6795	NaN	27.03	26.6268	26.0328	26.7883	26.4188	NaN	25.3434	26.1102	27.1538	26.1313	24.5377	NaN	NaN	NaN	NaN	NaN	NaN	NaN	NaN	NaN	1	6	201	31.3
NBFHGDGN_454370	NADH-quinone oxidoreductase subunit D		K00333	NaN	NaN	NaN	26.0214	26.177	25.6975	27.1691	27.1834	26.9544	NaN	NaN	NaN	27.02	27.1966	27.0557	NaN	NaN	NaN	25.279	27.4772	26.5256	NaN	NaN	NaN	NaN	NaN	NaN	25.1142	27.1601	NaN	NaN	NaN	NaN	26.4313	27.1488	27.0179	NaN	NaN	NaN	26.0635	27.0143	26.0511	NaN	NaN	NaN	NaN	NaN	NaN	NaN	NaN	NaN	1	16	417	47.7
NBFHGDGN_454744	hypothetical protein			25.2162	24.2471	25.1806	NaN	24.8937	NaN	NaN	NaN	NaN	NaN	NaN	NaN	NaN	NaN	NaN	NaN	NaN	NaN	NaN	NaN	NaN	27.0306	NaN	NaN	NaN	NaN	NaN	NaN	NaN	NaN	NaN	NaN	NaN	NaN	NaN	NaN	NaN	NaN	NaN	NaN	NaN	NaN	NaN	NaN	NaN	NaN	NaN	NaN	25.1691	24.148	NaN	1	12	421	42.3
NBFHGDGN_454987	hypothetical protein		K14475	NaN	NaN	NaN	NaN	NaN	NaN	NaN	24.666	NaN	NaN	NaN	NaN	NaN	24.4965	24.8216	NaN	NaN	NaN	NaN	25.6686	NaN	NaN	NaN	NaN	NaN	NaN	NaN	NaN	24.8434	NaN	NaN	NaN	NaN	NaN	NaN	NaN	NaN	NaN	NaN	NaN	26.1512	NaN	NaN	NaN	NaN	NaN	NaN	NaN	NaN	NaN	NaN	1	1	164	17.1
NBFHGDGN_457592	Formate--tetrahydrofolate ligase		K01938	NaN	NaN	NaN	NaN	NaN	NaN	NaN	NaN	NaN	NaN	NaN	NaN	NaN	NaN	NaN	NaN	NaN	NaN	NaN	NaN	NaN	NaN	NaN	NaN	NaN	NaN	NaN	NaN	NaN	NaN	NaN	NaN	NaN	24.5467	NaN	NaN	NaN	NaN	NaN	NaN	25.4071	25.6157	NaN	NaN	NaN	NaN	NaN	NaN	NaN	NaN	NaN	1	4	558	12.7
NBFHGDGN_458441	TonB-dependent receptor SusC		K21573	NaN	NaN	NaN	NaN	23.771	NaN	25.2642	25.0151	25.1076	26.3086	26.3861	27.1971	24.2384	24.2364	24.4536	26.0862	NaN	NaN	24.877	NaN	NaN	24.1274	NaN	NaN	NaN	NaN	NaN	25.2776	NaN	NaN	25.891	NaN	NaN	NaN	NaN	NaN	NaN	NaN	NaN	NaN	NaN	NaN	NaN	NaN	NaN	NaN	NaN	NaN	NaN	NaN	NaN	1	33	999	41.8
NBFHGDGN_459865	hypothetical protein			25.9254	24.3495	24.5772	24.6954	24.4419	24.8022	NaN	23.4536	NaN	NaN	NaN	NaN	NaN	NaN	NaN	NaN	NaN	NaN	NaN	23.7043	NaN	NaN	25.5879	NaN	NaN	NaN	NaN	NaN	NaN	NaN	NaN	NaN	NaN	NaN	NaN	NaN	NaN	NaN	NaN	23.9467	NaN	NaN	NaN	NaN	NaN	NaN	24.0353	NaN	23.2589	23.8243	NaN	1	17	464	44.4
NBFHGDGN_460931	S-adenosylmethionine synthase		K00789	NaN	NaN	NaN	NaN	NaN	NaN	24.2162	NaN	NaN	NaN	NaN	NaN	NaN	25.0167	25.2783	NaN	NaN	NaN	NaN	NaN	23.8972	NaN	NaN	NaN	NaN	NaN	NaN	NaN	24.627	NaN	NaN	NaN	NaN	NaN	NaN	NaN	NaN	NaN	NaN	NaN	NaN	NaN	NaN	NaN	NaN	NaN	NaN	NaN	NaN	NaN	NaN	1	3	256	29.7
NBFHGDGN_461064	hypothetical protein			27.207	26.7655	27.1178	27.1563	27.1578	27.4662	NaN	NaN	NaN	NaN	NaN	NaN	NaN	NaN	NaN	NaN	NaN	NaN	NaN	NaN	NaN	29.0466	27.0609	NaN	NaN	NaN	NaN	NaN	NaN	NaN	NaN	NaN	NaN	NaN	NaN	NaN	NaN	NaN	NaN	NaN	NaN	NaN	NaN	NaN	NaN	25.7087	24.6411	NaN	27.5484	25.6805	NaN	1	1	627	2.9
NBFHGDGN_464243	Phosphoenolpyruvate synthase		K01007	NaN	NaN	NaN	NaN	NaN	NaN	NaN	NaN	NaN	NaN	NaN	NaN	25.0098	NaN	NaN	NaN	NaN	NaN	26.0353	25.4716	NaN	NaN	NaN	NaN	NaN	NaN	NaN	NaN	NaN	NaN	NaN	NaN	NaN	NaN	NaN	NaN	NaN	NaN	NaN	NaN	26.031	25.8563	NaN	NaN	NaN	NaN	NaN	NaN	NaN	NaN	NaN	1	9	455	27.3
NBFHGDGN_467740	hypothetical protein			27.728	27.4742	27.3905	26.9754	26.8746	26.728	NaN	NaN	NaN	NaN	NaN	NaN	NaN	NaN	NaN	NaN	NaN	NaN	NaN	NaN	NaN	28.5782	26.5907	25.7856	NaN	26.5066	NaN	NaN	NaN	NaN	NaN	NaN	NaN	NaN	NaN	NaN	NaN	NaN	NaN	NaN	NaN	NaN	25.7313	NaN	NaN	27.8799	24.99	24.931	26.2496	25.9066	25.2914	1	10	1775	12.8
NBFHGDGN_469494	Multiple sugar-binding periplasmic receptor ChvE		K10546	NaN	24.9031	24.4239	25.0192	NaN	NaN	NaN	NaN	NaN	NaN	NaN	NaN	NaN	NaN	NaN	NaN	NaN	NaN	NaN	NaN	NaN	NaN	NaN	NaN	NaN	NaN	NaN	NaN	NaN	NaN	NaN	NaN	NaN	NaN	NaN	NaN	NaN	NaN	NaN	NaN	NaN	NaN	NaN	NaN	NaN	NaN	23.5148	NaN	NaN	24.5497	NaN	1	4	349	28.4
NBFHGDGN_470438	hypothetical protein			NaN	NaN	NaN	NaN	NaN	NaN	22.8796	22.5196	NaN	NaN	NaN	NaN	NaN	NaN	NaN	NaN	NaN	NaN	NaN	NaN	NaN	NaN	NaN	NaN	NaN	NaN	NaN	NaN	22.6669	NaN	NaN	NaN	NaN	NaN	NaN	NaN	NaN	NaN	NaN	NaN	NaN	NaN	NaN	NaN	NaN	NaN	NaN	NaN	NaN	NaN	NaN	1	4	349	19.8
NBFHGDGN_470792	Transcriptional repressor IclR	NBFHGDGN_688660		NaN	NaN	NaN	NaN	NaN	NaN	NaN	22.9143	NaN	NaN	NaN	NaN	NaN	22.9971	22.47	NaN	NaN	NaN	NaN	22.9266	NaN	NaN	NaN	NaN	NaN	NaN	NaN	NaN	NaN	NaN	NaN	NaN	NaN	NaN	NaN	NaN	NaN	NaN	NaN	NaN	22.3577	NaN	NaN	NaN	NaN	NaN	NaN	NaN	NaN	NaN	NaN	1	2	271	21.4
NBFHGDGN_470971	Single-stranded DNA-binding protein		K03111	NaN	NaN	NaN	NaN	NaN	NaN	24.2675	23.9104	NaN	NaN	NaN	NaN	24.2715	25.4954	24.4319	NaN	NaN	NaN	NaN	NaN	NaN	NaN	NaN	NaN	NaN	NaN	NaN	NaN	NaN	NaN	NaN	NaN	NaN	NaN	NaN	24.6062	NaN	NaN	NaN	25.0637	NaN	NaN	NaN	NaN	NaN	NaN	NaN	NaN	NaN	NaN	NaN	0.9997	4	156	9
NBFHGDGN_471524	TonB-dependent receptor SusC		K21573	NaN	NaN	NaN	NaN	NaN	NaN	NaN	NaN	NaN	25.5791	NaN	NaN	26.034	25.1626	25.5273	29.251	29.6308	26.7088	29.0247	25.3277	NaN	25.0323	NaN	NaN	NaN	NaN	NaN	24.6932	NaN	NaN	27.2089	25.9104	NaN	26.2514	26.0565	NaN	27.8491	27.0197	27.9188	NaN	24.6905	27.8105	NaN	NaN	27.7763	NaN	NaN	NaN	NaN	NaN	NaN	1	58	887	79.7
NBFHGDGN_471525	Starch-binding protein SusD		K21572	NaN	NaN	NaN	NaN	NaN	NaN	NaN	NaN	NaN	NaN	NaN	NaN	26.1655	23.7955	24.4471	28.7356	29.1548	26.8037	28.2873	26.6326	25.467	NaN	NaN	NaN	NaN	NaN	NaN	NaN	NaN	NaN	26.2959	27.5384	NaN	25.2043	25.7542	25.2901	28.5085	27.0964	27.9229	NaN	24.846	27.1412	NaN	NaN	NaN	NaN	NaN	NaN	NaN	NaN	NaN	1	28	530	71.3
NBFHGDGN_471526	hypothetical protein		K21571	NaN	NaN	NaN	NaN	NaN	NaN	NaN	NaN	NaN	NaN	NaN	NaN	24.6725	23.7105	23.9837	26.0671	NaN	NaN	24.2982	27.0476	25.8125	NaN	NaN	NaN	NaN	NaN	NaN	NaN	NaN	NaN	NaN	NaN	25.0637	NaN	23.8774	NaN	NaN	NaN	NaN	24.7468	25.5166	24.17	NaN	NaN	NaN	NaN	NaN	NaN	NaN	NaN	NaN	1	15	374	62
NBFHGDGN_471527	hypothetical protein		K21571	NaN	NaN	NaN	NaN	NaN	NaN	NaN	NaN	NaN	NaN	NaN	NaN	25.0112	NaN	NaN	27.2811	NaN	NaN	NaN	26.4761	26.9771	NaN	NaN	NaN	NaN	NaN	NaN	NaN	NaN	NaN	NaN	NaN	NaN	NaN	24.6382	24.4722	NaN	NaN	NaN	26.0261	25.8037	NaN	NaN	NaN	NaN	NaN	NaN	NaN	NaN	NaN	NaN	1	11	445	35.3
NBFHGDGN_471872	hypothetical protein			NaN	NaN	NaN	NaN	NaN	NaN	NaN	NaN	NaN	NaN	NaN	NaN	NaN	NaN	NaN	NaN	NaN	NaN	NaN	NaN	NaN	NaN	NaN	NaN	NaN	NaN	NaN	NaN	23.8487	NaN	NaN	25.6718	NaN	24.8779	24.9132	24.771	NaN	25.6011	25.3989	NaN	25.4767	NaN	NaN	NaN	NaN	NaN	NaN	NaN	NaN	NaN	NaN	1	6	204	41.2
NBFHGDGN_472458	NADH-quinone oxidoreductase subunit J	NBFHGDGN_520044	K00339	NaN	NaN	NaN	NaN	NaN	NaN	24.0365	24.296	NaN	NaN	26.0475	NaN	24.193	24.9354	23.8293	NaN	NaN	NaN	NaN	23.8234	25.4329	NaN	NaN	NaN	NaN	NaN	NaN	NaN	23.568	NaN	NaN	NaN	NaN	NaN	NaN	24.7831	NaN	NaN	NaN	25.6643	NaN	NaN	NaN	NaN	NaN	NaN	NaN	NaN	NaN	NaN	NaN	1	4	199	27.6
NBFHGDGN_472827	hypothetical protein		K01999	NaN	NaN	NaN	NaN	NaN	NaN	23.1431	22.4754	NaN	NaN	NaN	NaN	NaN	NaN	NaN	NaN	NaN	NaN	NaN	NaN	NaN	NaN	NaN	NaN	NaN	NaN	NaN	NaN	22.632	NaN	NaN	NaN	NaN	NaN	NaN	NaN	NaN	NaN	NaN	NaN	NaN	NaN	NaN	NaN	NaN	NaN	NaN	NaN	NaN	NaN	NaN	1	6	420	32.1
NBFHGDGN_472918	Dihydrolipoyl dehydrogenase		K00382	NaN	NaN	NaN	NaN	NaN	NaN	25.4704	25.32	NaN	NaN	NaN	NaN	25.421	NaN	25.3612	NaN	NaN	NaN	24.9121	NaN	26.236	NaN	NaN	NaN	NaN	NaN	NaN	NaN	24.6485	NaN	NaN	NaN	NaN	NaN	27.1842	25.4675	NaN	NaN	NaN	24.7185	NaN	NaN	NaN	NaN	NaN	NaN	NaN	NaN	NaN	NaN	NaN	1	1	475	4
NBFHGDGN_473017	PEP-dependent dihydroxyacetone kinase, dihydroxyacetone-binding subunit DhaK		K05878	24.9084	24.8785	25.0561	NaN	NaN	NaN	NaN	NaN	NaN	NaN	NaN	NaN	NaN	NaN	NaN	NaN	NaN	NaN	NaN	NaN	NaN	NaN	25.3603	NaN	NaN	NaN	NaN	NaN	NaN	NaN	NaN	NaN	NaN	NaN	NaN	NaN	NaN	NaN	NaN	NaN	NaN	NaN	NaN	NaN	NaN	NaN	24.7457	NaN	22.5191	25.187	NaN	1	5	333	27.6
NBFHGDGN_473725	Formyltetrahydrofolate deformylase		K01433	NaN	NaN	NaN	24.9761	NaN	NaN	NaN	24.2185	NaN	NaN	NaN	NaN	23.925	23.9292	23.852	NaN	NaN	NaN	NaN	24.7359	NaN	NaN	NaN	NaN	NaN	NaN	NaN	NaN	23.8625	NaN	NaN	NaN	NaN	NaN	NaN	NaN	NaN	NaN	NaN	NaN	24.5927	NaN	NaN	NaN	NaN	NaN	NaN	NaN	NaN	NaN	NaN	1	3	397	18.4
NBFHGDGN_475387	DNA repair protein RecN		K03631	NaN	NaN	NaN	NaN	NaN	NaN	NaN	22.9603	NaN	NaN	NaN	NaN	23.1452	23.3091	23.4956	NaN	NaN	NaN	22.6102	23.2709	23.5145	NaN	NaN	NaN	NaN	NaN	NaN	NaN	22.4244	NaN	NaN	NaN	NaN	NaN	NaN	22.3498	NaN	NaN	NaN	22.6924	NaN	NaN	NaN	NaN	NaN	NaN	NaN	NaN	NaN	NaN	NaN	1	6	551	15.6
NBFHGDGN_475969	hypothetical protein		K17230	NaN	NaN	NaN	NaN	NaN	NaN	24.8285	24.4746	NaN	NaN	NaN	NaN	23.6271	25.2704	24.4085	NaN	NaN	NaN	NaN	24.4374	25.3577	NaN	NaN	NaN	NaN	NaN	NaN	NaN	24.5803	NaN	NaN	NaN	NaN	24.6703	NaN	NaN	NaN	NaN	NaN	NaN	NaN	NaN	NaN	NaN	NaN	NaN	NaN	NaN	NaN	NaN	NaN	1	7	209	36.4
NBFHGDGN_477205	hypothetical protein			25.0059	23.9106	24.6959	NaN	NaN	NaN	24.8142	NaN	NaN	NaN	NaN	NaN	NaN	NaN	NaN	NaN	NaN	NaN	NaN	25.4424	NaN	26.2404	NaN	NaN	NaN	NaN	NaN	NaN	NaN	NaN	NaN	NaN	NaN	NaN	NaN	NaN	NaN	NaN	NaN	NaN	NaN	NaN	NaN	NaN	NaN	NaN	NaN	NaN	23.3794	NaN	NaN	1	20	2195	16.1
NBFHGDGN_477712	Outer membrane protein A		K03286	26.8518	26.7076	26.3249	26.8364	26.7138	26.6388	NaN	NaN	NaN	NaN	NaN	NaN	NaN	23.9972	NaN	NaN	NaN	NaN	NaN	NaN	NaN	NaN	26.6953	26.078	NaN	26.924	NaN	NaN	NaN	26.4915	NaN	NaN	NaN	NaN	NaN	NaN	NaN	NaN	NaN	26.6367	NaN	NaN	NaN	NaN	NaN	NaN	24.823	25.4942	NaN	26.0448	25.3203	1	14	450	46.9
NBFHGDGN_479714	Type IV pilus biogenesis and competence protein PilQ			NaN	NaN	NaN	NaN	NaN	NaN	25.6535	24.8523	NaN	NaN	NaN	NaN	NaN	NaN	23.7314	NaN	NaN	NaN	26.3463	NaN	24.7013	NaN	NaN	NaN	NaN	NaN	NaN	NaN	NaN	NaN	NaN	NaN	NaN	NaN	NaN	NaN	NaN	NaN	NaN	NaN	NaN	NaN	NaN	NaN	NaN	NaN	NaN	NaN	NaN	NaN	NaN	1	10	381	30.2
NBFHGDGN_479970	Transcriptional regulatory protein ZraR			NaN	NaN	NaN	24.2864	NaN	NaN	24.1351	24.1086	NaN	NaN	NaN	NaN	24.2197	23.8576	23.8526	NaN	NaN	NaN	NaN	24.8021	NaN	NaN	NaN	NaN	NaN	NaN	NaN	NaN	23.9499	NaN	NaN	25.2591	NaN	NaN	NaN	24.245	NaN	NaN	NaN	NaN	24.3942	NaN	NaN	NaN	NaN	NaN	NaN	NaN	NaN	NaN	NaN	1	13	421	49.2
NBFHGDGN_479971	Trk system potassium uptake protein TrkA			NaN	NaN	NaN	NaN	NaN	NaN	23.0433	23.0037	NaN	NaN	NaN	NaN	NaN	NaN	NaN	NaN	NaN	NaN	NaN	23.6926	NaN	NaN	NaN	NaN	NaN	NaN	NaN	NaN	NaN	NaN	NaN	NaN	NaN	NaN	NaN	NaN	NaN	NaN	NaN	NaN	NaN	NaN	NaN	NaN	NaN	NaN	NaN	NaN	NaN	NaN	NaN	1	4	239	31.8
NBFHGDGN_480165	Phosphoenolpyruvate carboxykinase (ATP)		K01610	NaN	NaN	NaN	NaN	NaN	NaN	25.5172	25.0507	25.0458	NaN	NaN	NaN	26.0738	25.2296	25.9594	NaN	NaN	NaN	25.9374	25.7159	25.5367	NaN	NaN	NaN	NaN	NaN	NaN	25.9758	25.9418	NaN	NaN	NaN	NaN	26.4103	26.5502	26.3358	NaN	NaN	NaN	25.7358	25.7467	26.5997	NaN	NaN	NaN	NaN	23.9581	NaN	NaN	NaN	NaN	1	18	535	55.9
NBFHGDGN_480687	hypothetical protein			26.0744	25.6118	26.0848	26.0935	25.9123	26.4291	NaN	NaN	NaN	NaN	NaN	NaN	NaN	NaN	NaN	NaN	NaN	NaN	NaN	NaN	25.9641	NaN	26.4705	25.4345	NaN	NaN	NaN	NaN	NaN	NaN	NaN	NaN	NaN	NaN	NaN	NaN	NaN	NaN	NaN	25.6447	NaN	NaN	NaN	NaN	NaN	NaN	25.4847	24.6185	NaN	25.8211	23.5895	1	14	324	70.1
NBFHGDGN_480713	hypothetical protein		K02027	25.7804	25.8783	25.5274	NaN	NaN	NaN	NaN	NaN	NaN	NaN	NaN	NaN	NaN	NaN	NaN	NaN	NaN	NaN	NaN	NaN	NaN	NaN	NaN	NaN	NaN	NaN	NaN	NaN	NaN	NaN	NaN	NaN	NaN	NaN	NaN	NaN	NaN	NaN	NaN	NaN	NaN	NaN	NaN	NaN	NaN	NaN	NaN	NaN	NaN	24.2255	NaN	1	4	437	17.2
NBFHGDGN_482434	Threonine synthase		K01733	NaN	NaN	NaN	24.8467	NaN	NaN	25.2622	25.3799	NaN	NaN	NaN	NaN	25.7724	25.2779	25.5648	NaN	NaN	NaN	24.9381	25.8295	25.979	NaN	NaN	NaN	NaN	NaN	NaN	24.5187	25.26	NaN	NaN	NaN	NaN	25.7703	26.0254	NaN	NaN	NaN	NaN	25.4721	24.6982	25.4416	NaN	NaN	NaN	NaN	NaN	NaN	NaN	NaN	NaN	1	9	438	29.7
NBFHGDGN_486583	Formate acetyltransferase		K00656	NaN	NaN	NaN	NaN	NaN	NaN	NaN	NaN	NaN	NaN	NaN	NaN	NaN	NaN	NaN	NaN	NaN	NaN	NaN	NaN	NaN	NaN	NaN	NaN	NaN	NaN	NaN	NaN	NaN	NaN	NaN	NaN	NaN	NaN	24.6004	NaN	NaN	NaN	NaN	25.6925	24.4553	25.5805	NaN	NaN	NaN	NaN	NaN	NaN	NaN	NaN	NaN	1	4	737	5.4
NBFHGDGN_487396	hypothetical protein		K07335	24.6746	24.5038	24.6974	NaN	NaN	NaN	NaN	NaN	NaN	NaN	NaN	NaN	NaN	NaN	NaN	NaN	NaN	NaN	NaN	NaN	NaN	NaN	25.9748	NaN	NaN	25.158	NaN	NaN	NaN	NaN	NaN	NaN	NaN	NaN	NaN	NaN	NaN	NaN	NaN	NaN	NaN	NaN	NaN	NaN	NaN	NaN	24.5768	NaN	24.6262	25.0338	NaN	1	8	394	46.2
NBFHGDGN_487782	hypothetical protein			NaN	NaN	NaN	NaN	NaN	NaN	NaN	NaN	NaN	NaN	NaN	NaN	NaN	NaN	NaN	NaN	NaN	NaN	25.199	NaN	NaN	NaN	NaN	NaN	NaN	NaN	NaN	NaN	NaN	NaN	NaN	NaN	NaN	25.1091	NaN	NaN	NaN	NaN	NaN	NaN	24.1408	25.9936	NaN	NaN	NaN	NaN	NaN	NaN	NaN	NaN	NaN	1	7	236	44.9
NBFHGDGN_489566	Phosphoenolpyruvate carboxykinase (ATP)		K01610	NaN	NaN	NaN	NaN	NaN	NaN	NaN	NaN	NaN	NaN	NaN	NaN	NaN	NaN	NaN	NaN	NaN	NaN	NaN	NaN	NaN	NaN	NaN	NaN	NaN	NaN	NaN	NaN	24.9822	NaN	NaN	NaN	NaN	NaN	NaN	25.531	NaN	NaN	NaN	NaN	24.9693	24.8788	NaN	NaN	NaN	NaN	NaN	NaN	NaN	NaN	NaN	1	8	298	34.2
NBFHGDGN_489820	Glutamate synthase [NADPH] small chain		K00266	NaN	NaN	NaN	NaN	NaN	NaN	24.7679	24.1425	NaN	NaN	NaN	NaN	24.9662	24.2451	25.0122	NaN	NaN	NaN	NaN	25.7225	NaN	NaN	NaN	NaN	NaN	NaN	NaN	NaN	NaN	NaN	NaN	NaN	NaN	NaN	NaN	NaN	NaN	NaN	NaN	NaN	NaN	25.0588	NaN	NaN	NaN	NaN	NaN	NaN	NaN	NaN	NaN	1	6	465	20.2
NBFHGDGN_489821	Dihydroorotate dehydrogenase B (NAD(+)), electron transfer subunit		K00528	NaN	NaN	NaN	NaN	NaN	NaN	24.3269	24.8208	NaN	NaN	NaN	NaN	25.6829	24.9653	NaN	NaN	NaN	NaN	NaN	25.8747	NaN	NaN	NaN	NaN	NaN	NaN	NaN	NaN	NaN	NaN	NaN	NaN	NaN	NaN	NaN	NaN	NaN	NaN	NaN	NaN	24.8438	NaN	NaN	NaN	NaN	NaN	NaN	NaN	NaN	NaN	NaN	1	7	296	31.4
NBFHGDGN_489909	Pyruvate:ferredoxin oxidoreductase		K03737	NaN	NaN	NaN	NaN	NaN	NaN	23.1611	23.0628	24.3324	NaN	NaN	NaN	23.2822	22.9365	23.4295	NaN	NaN	NaN	23.6474	23.0712	24.2347	NaN	NaN	NaN	NaN	NaN	NaN	24.1428	23.0026	NaN	NaN	NaN	NaN	NaN	NaN	NaN	NaN	NaN	NaN	NaN	NaN	NaN	NaN	NaN	NaN	NaN	NaN	NaN	NaN	NaN	NaN	1	12	1178	8.1
NBFHGDGN_491752	hypothetical protein			25.9431	25.2247	25.644	26.4285	26.2211	26.9574	27.9193	27.238	28.081	27.6693	26.6406	NaN	27.6623	27.2069	27.4194	27.4872	27.2322	NaN	28.713	26.5533	28.4718	NaN	NaN	NaN	NaN	NaN	NaN	28.0691	26.7253	25.2558	25.678	26.4524	26.274	27.929	27.9433	26.4842	NaN	NaN	NaN	NaN	NaN	27.9835	NaN	NaN	25.5046	NaN	NaN	NaN	NaN	NaN	NaN	1	23	1343	35.7
NBFHGDGN_492137	hypothetical protein			25.1862	NaN	24.9071	NaN	NaN	NaN	NaN	NaN	NaN	NaN	NaN	NaN	NaN	NaN	NaN	NaN	NaN	NaN	NaN	NaN	NaN	NaN	25.1717	NaN	NaN	NaN	NaN	NaN	NaN	NaN	NaN	NaN	NaN	NaN	NaN	NaN	NaN	NaN	NaN	NaN	NaN	NaN	NaN	NaN	NaN	24.4859	NaN	NaN	NaN	NaN	NaN	1	5	450	16.7
NBFHGDGN_496746	hypothetical protein			25.1439	24.7293	24.7448	26.2928	25.9647	26.5381	25.0587	24.6172	26.0166	NaN	NaN	NaN	25.0389	25.0338	25.0207	NaN	NaN	NaN	26.438	24.3023	24.9056	NaN	NaN	NaN	NaN	NaN	NaN	27.6359	23.9835	NaN	25.9888	26.4568	NaN	27.0413	27.4509	25.6274	NaN	NaN	NaN	25.9808	23.8719	27.8126	NaN	NaN	NaN	NaN	NaN	NaN	NaN	NaN	NaN	1	7	116	84.5
NBFHGDGN_500512	hypothetical protein		K02035	26.0503	26.0648	26.2638	25.3825	25.532	25.9442	NaN	NaN	NaN	NaN	NaN	NaN	NaN	NaN	NaN	NaN	NaN	NaN	NaN	NaN	NaN	25.8467	24.5118	NaN	NaN	NaN	NaN	NaN	NaN	NaN	NaN	NaN	NaN	NaN	NaN	NaN	NaN	NaN	NaN	NaN	NaN	NaN	NaN	NaN	NaN	26.0666	24.2798	NaN	23.5867	24.202	NaN	1	12	693	31.5
NBFHGDGN_501222	hypothetical protein			23.1025	NaN	22.1026	NaN	NaN	NaN	NaN	NaN	NaN	NaN	NaN	NaN	NaN	NaN	NaN	NaN	NaN	NaN	NaN	NaN	NaN	NaN	NaN	NaN	NaN	NaN	NaN	NaN	NaN	NaN	NaN	NaN	NaN	NaN	NaN	NaN	NaN	NaN	NaN	NaN	NaN	NaN	NaN	NaN	NaN	NaN	NaN	NaN	NaN	NaN	NaN	1	2	428	9.6
NBFHGDGN_501235	Membrane lipoprotein TmpC		K07335	27.6604	27.6148	28.0322	27.1277	26.8874	27.0371	NaN	NaN	NaN	NaN	NaN	NaN	NaN	NaN	NaN	NaN	NaN	NaN	NaN	NaN	NaN	NaN	26.5782	24.8216	NaN	NaN	NaN	NaN	NaN	NaN	NaN	NaN	NaN	NaN	NaN	NaN	NaN	NaN	NaN	NaN	NaN	NaN	NaN	NaN	NaN	NaN	26.191	24.6374	NaN	26.1019	NaN	1	16	373	73.5
NBFHGDGN_502323	Outer membrane porin protein 32			NaN	24.0526	25.077	NaN	NaN	NaN	NaN	NaN	NaN	NaN	NaN	NaN	NaN	NaN	NaN	NaN	NaN	NaN	NaN	NaN	NaN	NaN	25.4181	NaN	NaN	28.4628	25.9584	NaN	25.8526	NaN	NaN	27.9997	NaN	NaN	NaN	NaN	27.3162	26.1289	NaN	NaN	NaN	NaN	NaN	NaN	NaN	NaN	25.0126	NaN	NaN	25.1628	NaN	1	16	391	61.6
NBFHGDGN_503639	Phosphoenolpyruvate carboxykinase [GTP]		K01596	NaN	NaN	NaN	26.2878	26.1181	NaN	28.1822	27.7852	27.4193	28.0811	NaN	NaN	28.3197	27.4062	28.109	NaN	27.2702	NaN	28.3464	27.9205	26.7066	NaN	NaN	NaN	NaN	NaN	NaN	27.3054	27.7641	25.4959	NaN	26.6262	NaN	28.2603	27.7375	27.8274	NaN	NaN	NaN	25.8116	27.8981	28.3204	NaN	NaN	26.3003	NaN	NaN	NaN	NaN	NaN	NaN	1	10	378	45.8
NBFHGDGN_503793	NAD-specific glutamate dehydrogenase		K00260	NaN	NaN	NaN	24.0376	NaN	NaN	24.5428	24.067	NaN	NaN	NaN	NaN	24.1433	24.4371	23.816	NaN	NaN	NaN	NaN	23.3646	NaN	NaN	NaN	25.3047	NaN	NaN	NaN	25.0201	25.0124	NaN	NaN	NaN	NaN	24.5177	NaN	24.6579	NaN	NaN	NaN	NaN	24.1897	NaN	NaN	NaN	25.0007	NaN	24.5467	NaN	NaN	24.2601	25.2468	1	15	422	46.4
NBFHGDGN_503916	hypothetical protein			NaN	NaN	NaN	NaN	NaN	NaN	24.8395	24.7278	NaN	NaN	NaN	NaN	24.5941	NaN	24.9586	NaN	NaN	NaN	25.5409	NaN	NaN	NaN	NaN	NaN	NaN	NaN	NaN	25.0829	NaN	NaN	NaN	NaN	NaN	NaN	NaN	NaN	NaN	NaN	NaN	NaN	NaN	25.0988	NaN	NaN	NaN	NaN	NaN	NaN	NaN	NaN	NaN	1	6	300	27.7
NBFHGDGN_504440	Thiosulfate sulfurtransferase GlpE			NaN	NaN	NaN	NaN	NaN	NaN	NaN	NaN	NaN	NaN	NaN	NaN	NaN	NaN	NaN	NaN	NaN	NaN	NaN	NaN	NaN	NaN	NaN	NaN	NaN	NaN	NaN	NaN	NaN	NaN	NaN	NaN	NaN	NaN	NaN	NaN	NaN	NaN	NaN	25.7075	25.7048	NaN	NaN	NaN	NaN	NaN	NaN	NaN	NaN	NaN	NaN	1	5	405	17.5
NBFHGDGN_505276	Ferredoxin--NADP reductase		K00335	NaN	NaN	NaN	NaN	23.1075	NaN	NaN	NaN	NaN	NaN	NaN	NaN	NaN	NaN	NaN	NaN	NaN	NaN	NaN	NaN	NaN	NaN	NaN	25.4527	NaN	NaN	NaN	25.5877	NaN	NaN	NaN	NaN	NaN	NaN	24.8671	NaN	NaN	NaN	NaN	NaN	NaN	NaN	NaN	NaN	NaN	NaN	NaN	NaN	NaN	23.8463	24.1211	1	10	1051	14.5
NBFHGDGN_505626	3-ketoacyl-CoA thiolase		K00626	NaN	NaN	NaN	NaN	NaN	NaN	NaN	NaN	NaN	NaN	NaN	NaN	24.2497	22.6421	NaN	NaN	NaN	NaN	NaN	25.036	24.5547	NaN	NaN	NaN	NaN	NaN	NaN	NaN	NaN	NaN	NaN	NaN	NaN	NaN	NaN	NaN	NaN	NaN	NaN	24.756	24.6968	NaN	NaN	NaN	NaN	NaN	NaN	NaN	NaN	NaN	NaN	1	3	330	14.2
NBFHGDGN_505809	Fe(3+)-pyochelin receptor		K16088,K02014	NaN	NaN	NaN	NaN	NaN	NaN	NaN	NaN	NaN	NaN	NaN	NaN	24.2006	23.5221	24.0882	NaN	NaN	NaN	24.3985	24.0915	NaN	NaN	NaN	NaN	NaN	NaN	NaN	23.833	23.2589	NaN	NaN	NaN	NaN	NaN	NaN	NaN	NaN	NaN	NaN	NaN	NaN	NaN	NaN	NaN	NaN	NaN	NaN	NaN	NaN	NaN	NaN	1	8	786	15.6
NBFHGDGN_505856	Outer membrane porin F		K09476	NaN	NaN	NaN	NaN	NaN	NaN	NaN	NaN	NaN	NaN	NaN	NaN	NaN	NaN	NaN	25.4202	27.1425	NaN	NaN	NaN	NaN	NaN	NaN	NaN	NaN	NaN	NaN	NaN	NaN	NaN	NaN	24.7704	NaN	NaN	NaN	NaN	NaN	NaN	NaN	NaN	NaN	NaN	NaN	NaN	NaN	NaN	NaN	NaN	NaN	NaN	NaN	1	7	358	41.6
NBFHGDGN_507781	Ferredoxin-type protein NapH		K02574	NaN	NaN	NaN	25.243	25.4187	24.6002	25.0406	25.4082	NaN	26.7826	NaN	NaN	24.8371	25.2222	25.0208	NaN	NaN	NaN	NaN	25.6214	NaN	NaN	NaN	NaN	NaN	NaN	NaN	NaN	24.6488	NaN	NaN	NaN	NaN	24.1002	NaN	24.0336	NaN	NaN	NaN	NaN	25.0349	NaN	NaN	NaN	NaN	NaN	NaN	NaN	NaN	NaN	NaN	1	5	321	17.8
NBFHGDGN_509097	hypothetical protein			NaN	NaN	NaN	NaN	NaN	NaN	NaN	NaN	NaN	NaN	NaN	NaN	NaN	NaN	NaN	NaN	NaN	NaN	NaN	NaN	NaN	NaN	NaN	NaN	NaN	NaN	NaN	NaN	NaN	NaN	NaN	NaN	NaN	NaN	NaN	25.232	27.4644	25.5374	25.4468	NaN	26.3237	25.859	NaN	NaN	NaN	NaN	NaN	NaN	NaN	NaN	NaN	1	11	439	44.9
NBFHGDGN_509098	hypothetical protein			NaN	NaN	NaN	NaN	NaN	NaN	NaN	NaN	NaN	NaN	NaN	NaN	NaN	NaN	NaN	NaN	NaN	NaN	NaN	NaN	NaN	NaN	NaN	NaN	NaN	NaN	NaN	NaN	NaN	NaN	NaN	NaN	NaN	NaN	NaN	NaN	NaN	NaN	NaN	NaN	24.7125	25.0171	NaN	NaN	NaN	NaN	NaN	NaN	NaN	NaN	NaN	1	5	426	31.5
NBFHGDGN_509118	Formate--tetrahydrofolate ligase		K01938	NaN	NaN	NaN	NaN	NaN	NaN	25.0007	24.3355	25.3889	NaN	NaN	NaN	25.085	24.9093	25.4008	NaN	NaN	NaN	25.6314	25.8641	24.5719	NaN	NaN	NaN	NaN	NaN	NaN	NaN	NaN	NaN	NaN	NaN	NaN	NaN	NaN	NaN	NaN	NaN	NaN	NaN	24.2074	25.2676	NaN	NaN	NaN	NaN	NaN	NaN	NaN	NaN	NaN	1	10	556	29.7
NBFHGDGN_509766	50S ribosomal protein L1		K02863	NaN	NaN	NaN	NaN	NaN	NaN	NaN	NaN	NaN	NaN	NaN	NaN	NaN	NaN	NaN	NaN	NaN	NaN	NaN	22.8078	NaN	NaN	NaN	NaN	NaN	NaN	NaN	NaN	24.7866	NaN	NaN	NaN	NaN	24.9553	NaN	24.742	NaN	NaN	NaN	25.1894	24.7062	NaN	NaN	NaN	NaN	NaN	NaN	NaN	NaN	NaN	NaN	1	6	233	36.1
NBFHGDGN_509771	Elongation factor Tu		K02358	NaN	NaN	NaN	NaN	NaN	NaN	NaN	NaN	NaN	NaN	NaN	NaN	NaN	23.266	NaN	NaN	NaN	NaN	NaN	24.5265	24.6829	NaN	NaN	NaN	NaN	NaN	27.0075	23.007	24.811	NaN	NaN	25.8191	27.5552	26.5585	26.3536	25.7253	NaN	NaN	25.4571	25.8125	26.2966	25.7789	NaN	NaN	NaN	NaN	NaN	NaN	NaN	NaN	NaN	1	20	396	66.4
NBFHGDGN_510126	hypothetical protein			NaN	NaN	NaN	NaN	24.8333	NaN	23.9214	23.7978	NaN	NaN	NaN	NaN	NaN	24.9457	NaN	NaN	NaN	NaN	NaN	NaN	NaN	NaN	NaN	NaN	NaN	NaN	NaN	NaN	NaN	NaN	NaN	NaN	NaN	NaN	NaN	NaN	NaN	NaN	NaN	NaN	NaN	NaN	NaN	NaN	NaN	NaN	NaN	NaN	NaN	NaN	NaN	1	5	381	22
NBFHGDGN_510128	hypothetical protein			NaN	NaN	NaN	25.7596	25.7348	NaN	24.3064	25.403	NaN	NaN	NaN	NaN	NaN	25.0059	NaN	NaN	NaN	NaN	NaN	NaN	NaN	NaN	NaN	NaN	NaN	NaN	NaN	NaN	25.3889	NaN	NaN	NaN	NaN	NaN	NaN	NaN	NaN	NaN	NaN	NaN	NaN	NaN	NaN	NaN	NaN	NaN	NaN	NaN	NaN	NaN	NaN	1	3	93	36.6
NBFHGDGN_510170	50S ribosomal protein L3		K02906	NaN	NaN	NaN	NaN	NaN	NaN	NaN	NaN	NaN	NaN	NaN	NaN	NaN	NaN	NaN	NaN	NaN	NaN	NaN	24.3818	24.7319	NaN	NaN	NaN	NaN	NaN	NaN	NaN	NaN	NaN	NaN	NaN	NaN	NaN	NaN	23.6055	NaN	NaN	NaN	24.8633	24.6162	NaN	NaN	NaN	NaN	NaN	NaN	NaN	NaN	NaN	NaN	1	5	211	37
NBFHGDGN_510171	50S ribosomal protein L4		K02926	NaN	NaN	NaN	NaN	NaN	NaN	NaN	NaN	NaN	NaN	NaN	NaN	23.766	23.1566	23.8656	NaN	NaN	NaN	NaN	24.9547	25.2039	NaN	NaN	NaN	NaN	NaN	NaN	NaN	NaN	NaN	NaN	NaN	NaN	NaN	25.0552	24.5357	NaN	NaN	NaN	26.4446	25.4182	NaN	NaN	NaN	NaN	NaN	NaN	NaN	NaN	NaN	NaN	1	6	200	42.5
NBFHGDGN_510173	50S ribosomal protein L2		K02886	NaN	NaN	NaN	NaN	NaN	NaN	NaN	NaN	NaN	NaN	NaN	NaN	NaN	NaN	22.5781	NaN	NaN	NaN	NaN	24.7064	NaN	NaN	NaN	NaN	NaN	NaN	NaN	NaN	NaN	NaN	NaN	NaN	NaN	NaN	NaN	24.1659	NaN	NaN	NaN	NaN	25.7694	24.8283	NaN	NaN	NaN	NaN	NaN	NaN	NaN	NaN	NaN	1	3	273	16.5
NBFHGDGN_510176	30S ribosomal protein S3		K02982	NaN	NaN	NaN	NaN	NaN	NaN	NaN	NaN	NaN	NaN	NaN	NaN	25.1264	24.3959	24.5909	NaN	NaN	NaN	NaN	25.9604	24.9541	NaN	NaN	NaN	NaN	NaN	NaN	NaN	NaN	NaN	NaN	NaN	25.4761	25.7461	26.2859	25.9697	NaN	NaN	25.2452	26.8855	26.9254	25.1633	NaN	NaN	NaN	NaN	NaN	NaN	NaN	NaN	NaN	1	8	228	32
NBFHGDGN_510182	50S ribosomal protein L5		K02931	NaN	NaN	NaN	NaN	NaN	NaN	NaN	NaN	NaN	NaN	NaN	NaN	25.2631	24.6858	25.2029	26.4656	NaN	NaN	NaN	26.7703	27.7078	NaN	NaN	NaN	NaN	NaN	NaN	NaN	NaN	NaN	NaN	26.615	28.1063	NaN	26.653	26.5703	NaN	NaN	NaN	28.2843	27.2207	25.6453	NaN	NaN	NaN	NaN	NaN	NaN	NaN	NaN	NaN	1	8	179	55.3
NBFHGDGN_510185	50S ribosomal protein L6		K02933	NaN	NaN	NaN	NaN	NaN	NaN	NaN	NaN	NaN	NaN	NaN	NaN	NaN	24.7759	25.1473	NaN	NaN	NaN	NaN	26.2441	26.1048	NaN	NaN	NaN	NaN	NaN	NaN	NaN	NaN	NaN	NaN	NaN	NaN	25.8224	26.1976	26.3413	NaN	NaN	NaN	27.5512	26.7845	NaN	NaN	NaN	NaN	NaN	NaN	NaN	NaN	NaN	NaN	1	7	177	59.3
NBFHGDGN_510187	30S ribosomal protein S5		K02988	NaN	NaN	NaN	NaN	NaN	NaN	NaN	NaN	NaN	NaN	NaN	NaN	NaN	NaN	NaN	NaN	NaN	NaN	NaN	25.1436	26.6645	NaN	NaN	NaN	NaN	NaN	NaN	NaN	NaN	NaN	NaN	NaN	NaN	25.2765	25.9878	25.9779	NaN	NaN	NaN	27.5395	25.1802	NaN	NaN	NaN	NaN	NaN	NaN	NaN	NaN	NaN	NaN	1	5	166	38
NBFHGDGN_510193	30S ribosomal protein S4		K02986	NaN	NaN	NaN	NaN	NaN	NaN	NaN	NaN	NaN	NaN	NaN	NaN	24.9478	NaN	NaN	NaN	NaN	NaN	NaN	25.8512	NaN	NaN	NaN	NaN	NaN	NaN	NaN	NaN	NaN	NaN	NaN	NaN	NaN	NaN	25.5671	25.7547	NaN	NaN	NaN	27.0814	26.1743	NaN	NaN	NaN	NaN	NaN	NaN	NaN	NaN	NaN	NaN	1	7	206	32.5
NBFHGDGN_510194	DNA-directed RNA polymerase subunit alpha		K03040	NaN	NaN	NaN	NaN	NaN	NaN	25.8153	26.1682	26.4875	NaN	NaN	NaN	26.5113	26.3918	26.2782	NaN	NaN	NaN	NaN	25.9373	NaN	NaN	NaN	NaN	NaN	NaN	NaN	NaN	26.4757	NaN	NaN	NaN	NaN	NaN	26.5114	26.164	NaN	NaN	NaN	26.178	26.272	25.3494	NaN	NaN	NaN	NaN	NaN	NaN	NaN	NaN	NaN	1	8	333	25.5
NBFHGDGN_511578	Membrane lipoprotein TmpC		K07335	27.0792	26.917	26.9148	27.092	27.3092	27.2694	NaN	24.8547	NaN	NaN	NaN	NaN	NaN	25.4994	NaN	NaN	NaN	NaN	NaN	NaN	NaN	NaN	26.922	NaN	NaN	26.9692	NaN	NaN	NaN	NaN	NaN	NaN	NaN	NaN	NaN	NaN	NaN	NaN	NaN	26.2308	NaN	NaN	NaN	NaN	NaN	NaN	25.6709	NaN	23.864	27.261	22.6861	1	19	344	74.4
NBFHGDGN_513631	hypothetical protein			28.912	28.2181	28.4616	27.9049	28.0738	28.1758	NaN	NaN	NaN	NaN	NaN	NaN	NaN	NaN	NaN	NaN	NaN	NaN	24.55	NaN	NaN	29.8915	27.065	25.8719	17.9917	27.4109	26.4467	NaN	NaN	NaN	NaN	NaN	NaN	NaN	NaN	NaN	NaN	NaN	NaN	NaN	NaN	NaN	26.8516	NaN	NaN	26.4397	24.9439	NaN	29.0062	27.1201	25.7862	1	18	438	54.1
NBFHGDGN_514886	putative ABC transporter ATP-binding protein		K09013	NaN	NaN	NaN	NaN	NaN	NaN	24.3834	24.1991	NaN	NaN	NaN	NaN	24.1838	23.8889	NaN	NaN	NaN	NaN	NaN	NaN	26.4185	NaN	NaN	25.2253	NaN	NaN	NaN	NaN	NaN	26.547	NaN	NaN	NaN	NaN	NaN	24.892	NaN	NaN	NaN	26.1948	NaN	NaN	NaN	NaN	NaN	NaN	NaN	NaN	NaN	NaN	24.0296	1	4	244	20.9
NBFHGDGN_514887	hypothetical protein		K07033	NaN	NaN	NaN	NaN	NaN	NaN	NaN	NaN	NaN	NaN	NaN	NaN	NaN	NaN	NaN	NaN	NaN	NaN	24.0409	22.9818	NaN	NaN	NaN	NaN	NaN	NaN	NaN	NaN	23.9271	NaN	NaN	NaN	NaN	NaN	NaN	NaN	NaN	NaN	NaN	NaN	NaN	NaN	NaN	NaN	NaN	NaN	NaN	NaN	NaN	NaN	NaN	1	2	404	6.4
NBFHGDGN_514888	hypothetical protein			NaN	25.2647	25.4906	NaN	NaN	NaN	NaN	NaN	NaN	NaN	NaN	NaN	NaN	NaN	NaN	NaN	NaN	NaN	NaN	NaN	NaN	NaN	NaN	NaN	NaN	NaN	NaN	NaN	NaN	NaN	NaN	NaN	NaN	NaN	NaN	NaN	NaN	NaN	NaN	NaN	NaN	NaN	NaN	NaN	NaN	NaN	NaN	NaN	NaN	NaN	NaN	0.9996	2	483	6
NBFHGDGN_515001	hypothetical protein		K19342	NaN	NaN	NaN	NaN	NaN	NaN	NaN	NaN	NaN	NaN	NaN	NaN	NaN	NaN	NaN	NaN	NaN	NaN	NaN	NaN	25.9721	NaN	NaN	NaN	NaN	NaN	NaN	NaN	NaN	NaN	NaN	NaN	NaN	NaN	25.6998	25.6898	NaN	NaN	NaN	27.2395	NaN	NaN	NaN	NaN	NaN	NaN	NaN	NaN	NaN	NaN	NaN	1	4	137	51.1
NBFHGDGN_515233	hypothetical protein			25.7241	25.4634	25.5502	25.2497	NaN	25.3475	NaN	NaN	NaN	NaN	NaN	NaN	NaN	NaN	NaN	NaN	NaN	NaN	NaN	NaN	NaN	26.5272	24.6754	NaN	NaN	NaN	NaN	NaN	NaN	NaN	NaN	NaN	NaN	NaN	NaN	NaN	NaN	NaN	NaN	NaN	NaN	NaN	NaN	NaN	NaN	25.8744	NaN	NaN	25.1525	NaN	NaN	1	15	867	24.2
NBFHGDGN_515336	Succinate dehydrogenase flavoprotein subunit		K00239	NaN	NaN	NaN	NaN	NaN	NaN	NaN	NaN	NaN	NaN	NaN	NaN	23.9863	NaN	NaN	NaN	NaN	NaN	25.2102	24.3002	NaN	NaN	NaN	NaN	NaN	NaN	NaN	NaN	NaN	NaN	NaN	NaN	NaN	NaN	NaN	NaN	NaN	NaN	NaN	NaN	24.9914	25.7467	NaN	NaN	NaN	NaN	NaN	NaN	NaN	NaN	NaN	1	3	590	15.6
NBFHGDGN_515689	hypothetical protein			26.597	27.8011	27.3738	27.5172	27.7468	27.3539	27.0882	27.4991	26.4444	26.4734	NaN	NaN	27.541	28.2541	27.1426	NaN	NaN	NaN	NaN	24.8216	27.8676	NaN	NaN	NaN	NaN	NaN	NaN	NaN	25.0797	29.0422	NaN	NaN	NaN	27.4338	26.7854	28.1169	NaN	NaN	NaN	28.1421	25.2188	NaN	NaN	NaN	NaN	NaN	NaN	NaN	NaN	NaN	NaN	1	6	102	45.1
NBFHGDGN_515737	Vitamin B12-binding protein		K02016	25.8823	25.4683	25.3471	NaN	NaN	NaN	NaN	NaN	NaN	NaN	NaN	NaN	NaN	NaN	NaN	NaN	NaN	NaN	NaN	NaN	NaN	NaN	25.778	NaN	NaN	NaN	NaN	NaN	NaN	NaN	NaN	NaN	NaN	NaN	NaN	NaN	NaN	NaN	NaN	NaN	NaN	NaN	NaN	NaN	NaN	NaN	23.8938	NaN	22.9904	25.1783	24.4829	1	10	364	31.3
NBFHGDGN_516432	60 kDa chaperonin		K22447	NaN	NaN	NaN	NaN	NaN	NaN	24.8624	24.5147	NaN	NaN	NaN	NaN	NaN	24.1306	NaN	NaN	NaN	NaN	24.5857	24.4352	NaN	NaN	NaN	25.7005	NaN	NaN	NaN	NaN	25.0134	24.9929	NaN	NaN	NaN	NaN	NaN	NaN	NaN	NaN	NaN	25.2606	NaN	NaN	NaN	NaN	NaN	NaN	NaN	NaN	NaN	NaN	NaN	1	6	545	17.1
NBFHGDGN_519677	Proteasome subunit alpha		K03432	NaN	NaN	NaN	NaN	NaN	NaN	23.8569	23.822	NaN	NaN	NaN	NaN	23.5856	24.3912	23.8102	NaN	NaN	NaN	23.3263	24.0495	NaN	NaN	NaN	24.9119	NaN	NaN	NaN	NaN	24.0165	24.2656	NaN	NaN	NaN	NaN	NaN	23.5535	NaN	NaN	NaN	24.7076	24.1641	NaN	NaN	NaN	NaN	NaN	NaN	NaN	NaN	NaN	NaN	1	6	257	24.1
NBFHGDGN_519702	hypothetical protein			25.4829	25.7131	25.6179	24.7892	25.7152	NaN	24.2765	24.1951	NaN	NaN	NaN	NaN	23.7523	NaN	23.672	NaN	NaN	NaN	24.2906	24.2136	NaN	NaN	24.9612	25.565	NaN	NaN	NaN	24.544	23.8522	NaN	NaN	NaN	NaN	NaN	NaN	NaN	NaN	NaN	NaN	25.0686	23.5352	NaN	NaN	NaN	NaN	NaN	NaN	NaN	NaN	24.8467	24.1201	1	10	384	24.7
NBFHGDGN_520046	NADH-quinone oxidoreductase subunit H		K00337	NaN	NaN	NaN	NaN	NaN	NaN	26.1149	NaN	NaN	NaN	NaN	NaN	NaN	25.9951	25.8711	NaN	NaN	NaN	25.9384	NaN	NaN	NaN	NaN	NaN	NaN	NaN	NaN	NaN	25.4778	NaN	NaN	NaN	NaN	NaN	NaN	NaN	NaN	NaN	NaN	NaN	NaN	NaN	NaN	NaN	NaN	NaN	NaN	NaN	NaN	NaN	NaN	1	2	316	2.8
NBFHGDGN_520239	Leu/Ile/Val-binding protein		K01999	25.1029	25.4979	25.3254	NaN	NaN	NaN	NaN	NaN	NaN	NaN	NaN	NaN	NaN	NaN	NaN	NaN	NaN	NaN	NaN	NaN	NaN	NaN	25.7485	NaN	NaN	NaN	NaN	NaN	NaN	NaN	NaN	NaN	NaN	NaN	NaN	NaN	NaN	NaN	NaN	NaN	NaN	NaN	NaN	NaN	NaN	NaN	24.2749	NaN	NaN	24.6725	NaN	1	12	377	60.2
NBFHGDGN_521616	ATP synthase subunit beta 1			NaN	NaN	NaN	27.8543	27.7104	27.8357	28.573	29.0846	27.576	28.0157	27.337	NaN	29.2581	28.3092	28.556	27.2572	27.2821	NaN	27.3456	28.7242	26.592	NaN	NaN	NaN	NaN	24.6144	26.0411	26.7258	28.0127	NaN	NaN	27.179	27.3021	28.289	28.9122	28.6893	27.5856	NaN	26.4241	NaN	28.5298	27.6571	NaN	NaN	NaN	NaN	NaN	NaN	NaN	NaN	NaN	1	13	217	85.7
NBFHGDGN_527181	Outer membrane porin protein OmpD		K09476	NaN	NaN	NaN	28.0251	28.1676	27.7986	26.9075	27.0776	25.7233	27.342	27.5835	NaN	26.2317	26.2376	25.9433	27.0506	27.7748	26.6356	24.7985	26.2159	NaN	NaN	NaN	NaN	NaN	NaN	NaN	NaN	25.3181	NaN	NaN	26.0979	NaN	26.0137	25.7165	26.5019	27.2081	26.0897	NaN	NaN	27.7994	26.1923	NaN	NaN	NaN	NaN	NaN	NaN	NaN	NaN	NaN	1	11	383	35.8
NBFHGDGN_529239	hypothetical protein			NaN	NaN	NaN	NaN	NaN	NaN	23.7533	23.0601	24.1488	NaN	NaN	NaN	NaN	NaN	NaN	NaN	NaN	NaN	NaN	NaN	NaN	NaN	NaN	NaN	NaN	NaN	NaN	NaN	NaN	NaN	NaN	NaN	NaN	NaN	NaN	NaN	NaN	NaN	NaN	NaN	NaN	NaN	NaN	NaN	NaN	NaN	NaN	NaN	NaN	NaN	NaN	1	5	430	21.6
NBFHGDGN_529448	50S ribosomal protein L30	NBFHGDGN_655332	K02907	NaN	NaN	NaN	NaN	NaN	NaN	NaN	NaN	NaN	NaN	NaN	NaN	24.5138	25.0934	NaN	NaN	NaN	NaN	NaN	NaN	NaN	NaN	NaN	NaN	NaN	NaN	NaN	NaN	NaN	NaN	NaN	NaN	NaN	NaN	NaN	NaN	NaN	NaN	NaN	24.8737	NaN	NaN	NaN	NaN	NaN	NaN	NaN	NaN	NaN	NaN	NaN	1	2	60	25
NBFHGDGN_531068	Glyceraldehyde-3-phosphate dehydrogenase-like protein		K00134	NaN	NaN	NaN	NaN	24.7073	NaN	24.0673	NaN	NaN	NaN	NaN	NaN	NaN	NaN	23.7505	NaN	NaN	NaN	NaN	23.7164	24.5709	NaN	NaN	25.5204	NaN	NaN	NaN	25.135	24.616	26.1721	NaN	NaN	NaN	NaN	NaN	NaN	NaN	NaN	NaN	25.4074	NaN	24.8371	NaN	NaN	NaN	NaN	NaN	NaN	NaN	NaN	25.0454	1	9	481	27
NBFHGDGN_531700	5,6,7,8-tetrahydromethanopterin hydro-lyase		K10713	26.4105	26.6128	26.1182	24.5591	25.2617	25.6048	NaN	NaN	NaN	NaN	NaN	NaN	NaN	NaN	NaN	NaN	NaN	NaN	NaN	NaN	NaN	NaN	NaN	NaN	NaN	NaN	NaN	NaN	NaN	NaN	NaN	NaN	NaN	NaN	NaN	NaN	NaN	NaN	NaN	NaN	NaN	NaN	NaN	NaN	NaN	NaN	25.0931	25.2425	NaN	NaN	NaN	1	5	170	51.2
NBFHGDGN_533491	hypothetical protein			NaN	NaN	NaN	NaN	NaN	NaN	23.5524	23.6442	NaN	NaN	NaN	NaN	23.5102	24.841	23.414	NaN	NaN	NaN	NaN	NaN	NaN	NaN	NaN	NaN	NaN	NaN	NaN	NaN	24.4866	NaN	NaN	NaN	NaN	NaN	NaN	24.6516	NaN	NaN	NaN	24.5447	23.0943	NaN	NaN	NaN	NaN	NaN	NaN	NaN	NaN	NaN	NaN	1	2	159	7.5
NBFHGDGN_534085	Peptidoglycan-associated lipoprotein		K03640	NaN	NaN	NaN	26.0331	26.2949	NaN	27.2336	27.1667	27.0736	27.0766	NaN	NaN	26.7825	27.626	26.9698	NaN	27.7244	NaN	NaN	26.486	26.7786	NaN	NaN	NaN	NaN	NaN	NaN	NaN	26.2119	NaN	NaN	NaN	NaN	26.315	26.8629	26.6017	NaN	NaN	25.9263	26.7575	NaN	NaN	NaN	NaN	NaN	NaN	NaN	NaN	NaN	NaN	NaN	1	7	180	43.9
NBFHGDGN_534912	Tol-Pal system protein TolQ		K03561	NaN	NaN	NaN	NaN	NaN	NaN	NaN	NaN	NaN	NaN	NaN	NaN	NaN	22.8166	23.1366	NaN	NaN	NaN	NaN	24.2282	25.0588	NaN	NaN	NaN	NaN	NaN	NaN	NaN	NaN	NaN	NaN	NaN	NaN	NaN	NaN	NaN	NaN	NaN	NaN	NaN	NaN	NaN	NaN	NaN	NaN	NaN	NaN	NaN	NaN	NaN	NaN	1	3	228	33.3
NBFHGDGN_534920	Vitamin B12 transporter BtuB		K02014	NaN	NaN	NaN	NaN	NaN	NaN	NaN	NaN	NaN	NaN	NaN	NaN	23.0683	NaN	23.1655	NaN	NaN	NaN	24.3785	NaN	NaN	NaN	NaN	NaN	NaN	NaN	NaN	NaN	NaN	NaN	NaN	NaN	NaN	NaN	NaN	NaN	NaN	NaN	NaN	NaN	NaN	NaN	NaN	NaN	NaN	NaN	NaN	NaN	NaN	NaN	NaN	1	5	700	13.7
NBFHGDGN_535157	Potassium-transporting ATPase potassium-binding subunit		K01546	NaN	NaN	NaN	NaN	NaN	NaN	24.2929	24.5604	NaN	NaN	NaN	NaN	24.6718	24.3833	24.4101	NaN	NaN	NaN	25.6405	NaN	NaN	NaN	NaN	NaN	NaN	NaN	NaN	25.5615	24.6095	NaN	NaN	NaN	NaN	24.8542	NaN	24.8487	NaN	NaN	NaN	NaN	NaN	24.8046	NaN	NaN	NaN	NaN	NaN	NaN	NaN	NaN	NaN	1	7	525	14.3
NBFHGDGN_535518	SusD-like protein P25		K21572	24.5205	24.4395	24.8506	NaN	NaN	NaN	NaN	NaN	NaN	NaN	NaN	NaN	NaN	NaN	NaN	NaN	NaN	NaN	NaN	NaN	NaN	25.9995	24.9499	NaN	NaN	NaN	NaN	NaN	NaN	NaN	NaN	NaN	NaN	NaN	NaN	NaN	NaN	NaN	NaN	NaN	NaN	NaN	NaN	NaN	NaN	24.126	23.8018	NaN	23.7956	23.7694	NaN	1	8	607	29.2
NBFHGDGN_535519	TonB-dependent receptor P3		K21573	25.3189	23.768	24.8735	NaN	NaN	NaN	NaN	NaN	NaN	NaN	NaN	NaN	NaN	NaN	NaN	NaN	NaN	NaN	NaN	NaN	NaN	25.9304	24.5186	NaN	NaN	NaN	NaN	NaN	NaN	24.077	NaN	NaN	NaN	NaN	NaN	NaN	NaN	NaN	NaN	NaN	NaN	NaN	NaN	NaN	NaN	24.7365	23.699	NaN	23.6486	23.76	NaN	1	18	1049	25
NBFHGDGN_537322	Homoserine dehydrogenase	NBFHGDGN_835009	K00003	NaN	NaN	NaN	NaN	NaN	NaN	NaN	23.8458	NaN	NaN	NaN	NaN	23.854	23.7088	24.1017	NaN	NaN	NaN	NaN	24.3319	NaN	NaN	NaN	NaN	NaN	NaN	NaN	NaN	23.5322	NaN	NaN	NaN	NaN	NaN	NaN	NaN	NaN	NaN	NaN	NaN	23.6478	NaN	NaN	NaN	NaN	NaN	NaN	NaN	NaN	NaN	NaN	1	3	313	12.5
NBFHGDGN_537923	Dihydrolipoyl dehydrogenase			23.9685	NaN	NaN	26.2408	26.19	25.919	26.6476	26.6358	25.0952	NaN	NaN	NaN	27.0747	26.6395	26.8008	26.4784	NaN	NaN	26.2203	27.1894	26.0248	NaN	NaN	NaN	NaN	NaN	NaN	NaN	26.43	NaN	NaN	NaN	NaN	26.1097	26.6018	26.5989	NaN	NaN	NaN	24.2008	26.3613	26.3052	NaN	NaN	NaN	NaN	NaN	NaN	NaN	NaN	NaN	1	7	277	38.6
NBFHGDGN_537925	Putative outer membrane protein		K06076	NaN	NaN	NaN	26.9513	26.8344	26.8045	24.3184	23.4837	NaN	27.1073	27.8475	27.0687	NaN	NaN	NaN	26.8137	27.7288	26.6732	NaN	NaN	NaN	NaN	NaN	NaN	NaN	NaN	NaN	NaN	NaN	NaN	NaN	NaN	NaN	NaN	NaN	NaN	NaN	NaN	NaN	NaN	NaN	NaN	NaN	NaN	NaN	NaN	NaN	NaN	NaN	NaN	NaN	1	9	440	31.6
NBFHGDGN_538556	3-ketoacyl-CoA thiolase	NBFHGDGN_878022	K00626	NaN	NaN	NaN	NaN	NaN	NaN	NaN	NaN	NaN	NaN	NaN	NaN	NaN	NaN	NaN	NaN	NaN	NaN	NaN	27.1252	NaN	NaN	NaN	NaN	NaN	NaN	NaN	NaN	NaN	NaN	NaN	27.0979	NaN	27.3656	NaN	27.3361	27.2629	25.9521	NaN	28.1264	27.5098	NaN	NaN	NaN	NaN	NaN	NaN	NaN	NaN	NaN	NaN	1	8	272	40.8
NBFHGDGN_538973	hypothetical protein			25.0521	23.2979	24.2454	NaN	NaN	NaN	NaN	NaN	NaN	NaN	NaN	NaN	NaN	NaN	NaN	NaN	NaN	NaN	NaN	NaN	NaN	25.4747	NaN	NaN	NaN	NaN	NaN	NaN	NaN	NaN	NaN	NaN	NaN	NaN	NaN	NaN	NaN	NaN	NaN	NaN	NaN	NaN	NaN	NaN	NaN	NaN	NaN	NaN	22.7132	NaN	NaN	1	12	847	28.5
NBFHGDGN_541469	Oligopeptide-binding protein AppA		K02035	NaN	NaN	NaN	NaN	NaN	NaN	24.2095	23.5889	NaN	NaN	NaN	NaN	NaN	NaN	NaN	NaN	NaN	NaN	24.0004	NaN	NaN	NaN	NaN	NaN	NaN	NaN	NaN	23.7868	NaN	NaN	NaN	NaN	NaN	NaN	NaN	NaN	NaN	NaN	NaN	NaN	NaN	NaN	NaN	NaN	NaN	NaN	NaN	NaN	NaN	NaN	NaN	1	8	581	18.1
NBFHGDGN_541519	hypothetical protein			NaN	NaN	NaN	NaN	NaN	NaN	24.6245	24.4689	25.5335	NaN	NaN	NaN	25.7582	25.7267	25.7991	NaN	NaN	NaN	25.7699	26.3523	NaN	NaN	NaN	NaN	NaN	NaN	NaN	NaN	NaN	NaN	NaN	NaN	NaN	NaN	NaN	NaN	NaN	NaN	NaN	NaN	25.0497	25.5933	NaN	NaN	NaN	NaN	NaN	NaN	NaN	NaN	NaN	1	15	444	44.1
NBFHGDGN_541668	Adenosylhomocysteinase		K01251	NaN	NaN	NaN	NaN	NaN	NaN	24.0173	23.9329	NaN	NaN	NaN	NaN	24.1279	24.1681	23.4565	NaN	NaN	NaN	NaN	24.2732	24.8085	NaN	NaN	NaN	NaN	NaN	NaN	NaN	24.0288	NaN	NaN	NaN	NaN	NaN	NaN	24.8445	NaN	NaN	NaN	NaN	23.6013	NaN	NaN	NaN	NaN	NaN	NaN	NaN	NaN	NaN	NaN	1	5	412	19.7
NBFHGDGN_541669	Cyclic di-GMP phosphodiesterase			NaN	NaN	NaN	NaN	NaN	NaN	NaN	NaN	NaN	NaN	NaN	NaN	24.1014	23.8839	24.18	NaN	NaN	NaN	NaN	24.5924	NaN	NaN	NaN	NaN	NaN	NaN	NaN	NaN	24.4676	NaN	NaN	NaN	NaN	NaN	NaN	23.8512	NaN	NaN	NaN	NaN	NaN	NaN	NaN	NaN	NaN	NaN	NaN	NaN	NaN	NaN	NaN	1	2	241	12
NBFHGDGN_542957	Pyruvate dehydrogenase E1 component		K00163	NaN	NaN	NaN	25.0095	25.052	NaN	NaN	NaN	NaN	NaN	NaN	NaN	NaN	NaN	NaN	NaN	NaN	NaN	NaN	NaN	NaN	NaN	NaN	NaN	NaN	NaN	NaN	NaN	NaN	NaN	NaN	NaN	NaN	NaN	NaN	NaN	NaN	NaN	NaN	NaN	NaN	NaN	NaN	NaN	NaN	NaN	NaN	NaN	NaN	NaN	NaN	1	2	884	5
NBFHGDGN_543760	putative branched-chain-amino-acid aminotransferase		K00826	NaN	NaN	NaN	NaN	NaN	NaN	24.3424	24.2752	NaN	NaN	NaN	NaN	24.445	23.9686	24.3785	NaN	NaN	NaN	NaN	25.8707	NaN	NaN	NaN	NaN	NaN	NaN	NaN	NaN	NaN	NaN	NaN	NaN	NaN	NaN	NaN	NaN	NaN	NaN	NaN	NaN	24.4844	NaN	NaN	NaN	NaN	NaN	NaN	NaN	NaN	NaN	NaN	1	8	347	40.6
NBFHGDGN_543769	putative cytosol aminopeptidase		K01255	NaN	NaN	NaN	NaN	NaN	NaN	23.9669	NaN	NaN	NaN	NaN	NaN	24.0628	24.1113	NaN	NaN	NaN	NaN	25.0078	24.684	NaN	NaN	NaN	NaN	NaN	NaN	NaN	NaN	NaN	NaN	NaN	NaN	NaN	NaN	NaN	NaN	NaN	NaN	NaN	NaN	24.0767	24.8717	NaN	NaN	NaN	NaN	NaN	NaN	NaN	NaN	NaN	1	7	484	21.7
NBFHGDGN_544099	hypothetical protein			25.5774	25.4809	25.6535	NaN	NaN	25.8556	NaN	NaN	NaN	NaN	NaN	NaN	NaN	NaN	NaN	NaN	NaN	NaN	NaN	NaN	NaN	26.4678	NaN	NaN	NaN	NaN	NaN	NaN	NaN	NaN	NaN	NaN	NaN	NaN	NaN	NaN	NaN	NaN	NaN	NaN	NaN	NaN	NaN	NaN	NaN	24.3495	NaN	NaN	23.5578	NaN	NaN	1	8	932	20.5
NBFHGDGN_544550	Protein-glutamate methylesterase/protein-glutamine glutaminase			NaN	NaN	NaN	NaN	NaN	NaN	23.6167	23.9575	NaN	NaN	NaN	NaN	NaN	23.4729	NaN	NaN	NaN	NaN	NaN	NaN	NaN	NaN	NaN	NaN	NaN	NaN	NaN	NaN	NaN	NaN	NaN	NaN	NaN	NaN	NaN	23.9821	NaN	NaN	NaN	NaN	23.9168	NaN	NaN	NaN	NaN	NaN	NaN	NaN	NaN	NaN	NaN	1	2	375	12.3
NBFHGDGN_546096	putative protein			25.053	NaN	NaN	24.8575	NaN	NaN	NaN	NaN	NaN	NaN	NaN	NaN	NaN	NaN	NaN	NaN	NaN	NaN	NaN	NaN	NaN	25.8507	25.3807	NaN	NaN	NaN	NaN	NaN	NaN	NaN	NaN	NaN	NaN	NaN	NaN	NaN	NaN	NaN	NaN	NaN	NaN	NaN	NaN	NaN	NaN	NaN	NaN	NaN	NaN	24.2658	NaN	1	3	227	23.8
NBFHGDGN_549751	hypothetical protein			NaN	NaN	NaN	NaN	NaN	NaN	24.6021	24.328	NaN	NaN	NaN	NaN	24.9334	24.1852	24.6257	NaN	NaN	NaN	24.6061	24.7748	NaN	NaN	NaN	NaN	NaN	NaN	NaN	NaN	NaN	NaN	NaN	NaN	NaN	24.7955	25.249	24.7006	NaN	NaN	NaN	NaN	23.5647	NaN	NaN	NaN	NaN	NaN	NaN	NaN	NaN	NaN	NaN	1	5	324	28.4
NBFHGDGN_550798	hypothetical protein			NaN	NaN	NaN	26.2122	NaN	25.8314	NaN	NaN	NaN	NaN	NaN	NaN	NaN	NaN	NaN	NaN	NaN	NaN	NaN	NaN	NaN	NaN	25.2117	NaN	NaN	NaN	NaN	NaN	NaN	NaN	NaN	NaN	NaN	NaN	NaN	NaN	NaN	NaN	NaN	NaN	NaN	NaN	NaN	NaN	NaN	NaN	NaN	NaN	NaN	25.4692	NaN	1	3	199	32.7
NBFHGDGN_551359	hypothetical protein		K19345	NaN	NaN	NaN	NaN	NaN	NaN	NaN	NaN	NaN	NaN	NaN	NaN	NaN	NaN	NaN	NaN	NaN	NaN	NaN	24.7976	24.9575	NaN	NaN	NaN	NaN	NaN	NaN	NaN	NaN	NaN	NaN	NaN	NaN	NaN	NaN	NaN	NaN	NaN	NaN	25.1731	24.6386	NaN	NaN	NaN	NaN	NaN	NaN	NaN	NaN	NaN	NaN	1	8	392	37.8
NBFHGDGN_551362	Nitrite reductase		K15864	NaN	NaN	NaN	NaN	NaN	NaN	NaN	NaN	NaN	NaN	NaN	NaN	24.2457	NaN	NaN	NaN	NaN	NaN	24.5131	25.1722	24.0354	NaN	NaN	NaN	NaN	NaN	NaN	NaN	NaN	NaN	NaN	NaN	25.496	NaN	NaN	NaN	NaN	NaN	NaN	25.1138	25.1471	25.0602	NaN	NaN	NaN	NaN	NaN	NaN	NaN	NaN	NaN	1	9	456	27.4
NBFHGDGN_554154	hypothetical protein		K00402	NaN	NaN	NaN	25.708	25.6934	25.645	NaN	NaN	NaN	NaN	NaN	NaN	NaN	NaN	NaN	NaN	NaN	NaN	NaN	NaN	NaN	NaN	NaN	25.8077	NaN	NaN	26.1285	NaN	NaN	NaN	NaN	NaN	NaN	NaN	NaN	NaN	NaN	NaN	NaN	NaN	NaN	NaN	NaN	NaN	NaN	NaN	NaN	NaN	NaN	24.4096	25.7065	1	7	252	35.7
NBFHGDGN_554157	hypothetical protein		K00401	25.0483	23.1124	NaN	24.959	25.4043	25.2287	24.6447	24.3366	NaN	NaN	NaN	NaN	NaN	24.9491	24.7448	NaN	NaN	NaN	25.6004	NaN	NaN	NaN	NaN	25.0408	NaN	NaN	24.7122	25.1686	24.37	25.9852	NaN	NaN	NaN	25.777	NaN	25.5336	NaN	NaN	NaN	NaN	NaN	25.2557	NaN	NaN	NaN	NaN	NaN	NaN	NaN	NaN	25.3186	1	13	435	40
NBFHGDGN_554194	Superoxide dismutase [Fe]		K04564	NaN	NaN	NaN	NaN	NaN	NaN	NaN	NaN	NaN	NaN	NaN	NaN	NaN	NaN	NaN	NaN	NaN	NaN	NaN	NaN	NaN	NaN	NaN	NaN	NaN	NaN	NaN	NaN	24.7505	NaN	NaN	26.9278	NaN	NaN	NaN	NaN	NaN	NaN	NaN	25.9432	25.2852	NaN	NaN	NaN	NaN	NaN	NaN	NaN	NaN	NaN	NaN	1	5	194	40.7
NBFHGDGN_555364	Outer membrane porin protein 32			28.1656	28.028	28.2423	29.4602	29.5583	29.3189	28.0684	28.6232	27.2911	29.5369	29.6761	28.7676	27.732	27.6663	27.5465	28.8064	29.5658	27.9955	25.7918	27.0662	NaN	NaN	NaN	NaN	NaN	27.0231	NaN	26.3852	28.4034	NaN	27.1658	29.2999	27.5381	27.6522	27.6266	28.5793	29.1583	27.9106	28.1933	NaN	27.7648	26.6864	NaN	NaN	NaN	NaN	NaN	NaN	NaN	NaN	NaN	1	19	346	60.7
NBFHGDGN_555581	Membrane lipoprotein TmpC		K07335	25.334	25.106	25.1858	25.0212	25.2292	25.0437	NaN	NaN	NaN	NaN	NaN	NaN	NaN	NaN	NaN	NaN	NaN	NaN	NaN	NaN	NaN	NaN	25.4539	NaN	NaN	26.1055	NaN	NaN	NaN	NaN	NaN	NaN	NaN	NaN	NaN	NaN	NaN	NaN	NaN	NaN	NaN	NaN	NaN	NaN	NaN	NaN	24.5913	NaN	NaN	24.8047	NaN	1	10	346	48.3
NBFHGDGN_561899	hypothetical protein			25.7011	25.6769	25.4392	25.2164	25.0145	25.4852	NaN	NaN	NaN	NaN	NaN	NaN	NaN	NaN	NaN	NaN	NaN	NaN	NaN	NaN	NaN	NaN	25.7575	NaN	NaN	NaN	NaN	NaN	NaN	NaN	NaN	NaN	NaN	NaN	NaN	NaN	NaN	NaN	NaN	NaN	NaN	NaN	NaN	NaN	NaN	24.1666	24.6559	NaN	24.2097	24.6793	NaN	1	15	469	49.3
NBFHGDGN_562239	hypothetical protein		K01337	25.031	23.9327	24.7497	NaN	NaN	NaN	NaN	NaN	NaN	NaN	NaN	NaN	NaN	NaN	NaN	NaN	NaN	NaN	NaN	NaN	NaN	25.3902	25.0476	NaN	NaN	NaN	NaN	NaN	NaN	NaN	NaN	NaN	NaN	NaN	NaN	NaN	NaN	NaN	NaN	NaN	NaN	NaN	NaN	NaN	NaN	24.9545	24.4079	NaN	23.4984	24.2265	NaN	1	15	1992	14.7
NBFHGDGN_562257	Succinyl-diaminopimelate desuccinylase			24.8801	24.6243	23.9307	NaN	NaN	NaN	NaN	NaN	NaN	NaN	NaN	NaN	NaN	NaN	NaN	NaN	NaN	NaN	NaN	NaN	NaN	NaN	NaN	NaN	NaN	NaN	NaN	NaN	NaN	NaN	NaN	NaN	NaN	NaN	NaN	NaN	NaN	NaN	NaN	NaN	NaN	NaN	NaN	NaN	NaN	NaN	24.008	NaN	NaN	NaN	NaN	1	5	457	22.8
NBFHGDGN_562318	Pyruvate, phosphate dikinase		K01006	NaN	NaN	NaN	NaN	NaN	NaN	NaN	NaN	NaN	NaN	NaN	NaN	23.5026	23.2376	23.5752	NaN	NaN	NaN	24.0354	NaN	NaN	NaN	NaN	NaN	NaN	NaN	NaN	24.5317	NaN	NaN	NaN	NaN	NaN	NaN	NaN	NaN	NaN	NaN	NaN	NaN	NaN	24.5291	NaN	NaN	NaN	NaN	NaN	NaN	NaN	NaN	NaN	1	9	906	16.2
NBFHGDGN_562707	hypothetical protein			NaN	NaN	NaN	NaN	NaN	NaN	25.4011	24.8448	25.2037	NaN	NaN	NaN	25.1453	24.4908	24.9266	NaN	NaN	NaN	25.6989	24.6946	25.604	NaN	NaN	25.7152	NaN	NaN	NaN	25.6081	24.9266	NaN	NaN	NaN	NaN	25.9263	26.2623	25.6963	NaN	NaN	NaN	25.8033	24.8707	25.7122	NaN	NaN	NaN	NaN	NaN	NaN	NaN	24.0065	24.1491	1	11	422	37.4
NBFHGDGN_564316	Heme/hemopexin utilization protein C			25.3551	24.9608	24.8214	NaN	NaN	24.9498	NaN	NaN	NaN	NaN	NaN	NaN	NaN	NaN	NaN	NaN	NaN	NaN	NaN	NaN	NaN	NaN	25.4089	NaN	NaN	NaN	NaN	NaN	NaN	NaN	NaN	NaN	NaN	NaN	NaN	NaN	NaN	NaN	NaN	NaN	NaN	NaN	NaN	NaN	NaN	NaN	24.3448	NaN	NaN	24.864	NaN	1	7	292	33.2
NBFHGDGN_567502	Flagellar assembly factor FliW		K13626	NaN	NaN	NaN	NaN	NaN	NaN	NaN	NaN	NaN	NaN	NaN	NaN	NaN	NaN	NaN	NaN	NaN	NaN	NaN	NaN	NaN	NaN	NaN	NaN	NaN	NaN	NaN	NaN	NaN	NaN	NaN	NaN	NaN	NaN	NaN	NaN	NaN	NaN	NaN	26.4552	24.1977	NaN	NaN	NaN	NaN	NaN	NaN	NaN	NaN	NaN	NaN	1	7	125	77.6
NBFHGDGN_567504	Ketol-acid reductoisomerase (NADP(+))		K00053	NaN	NaN	NaN	NaN	NaN	NaN	NaN	NaN	NaN	NaN	NaN	NaN	NaN	NaN	NaN	NaN	NaN	NaN	NaN	NaN	NaN	NaN	NaN	NaN	NaN	NaN	NaN	NaN	NaN	NaN	NaN	NaN	NaN	NaN	NaN	NaN	NaN	NaN	NaN	25.7166	26.4134	24.9265	NaN	NaN	NaN	NaN	NaN	NaN	NaN	NaN	NaN	1	8	340	35
NBFHGDGN_569488	hypothetical protein		K01999	25.6164	25.9828	25.8477	25.7399	25.482	25.7279	NaN	NaN	NaN	NaN	NaN	NaN	NaN	NaN	NaN	NaN	NaN	NaN	NaN	NaN	NaN	NaN	25.8775	NaN	NaN	25.4549	NaN	NaN	NaN	NaN	NaN	NaN	NaN	NaN	NaN	NaN	NaN	NaN	NaN	NaN	NaN	NaN	NaN	NaN	NaN	25.0721	24.5217	NaN	23.6985	24.6069	NaN	1	22	635	53.9
NBFHGDGN_569721	30S ribosomal protein S2		K02967	NaN	NaN	NaN	NaN	NaN	NaN	NaN	NaN	NaN	NaN	NaN	NaN	NaN	NaN	NaN	NaN	NaN	NaN	NaN	23.8185	24.7264	NaN	NaN	NaN	NaN	NaN	NaN	NaN	NaN	NaN	NaN	NaN	NaN	NaN	NaN	NaN	NaN	NaN	NaN	NaN	NaN	NaN	NaN	NaN	NaN	NaN	NaN	NaN	NaN	NaN	NaN	1	7	249	39.4
NBFHGDGN_570222	NADP-dependent malic enzyme		K00029	NaN	NaN	NaN	NaN	NaN	NaN	NaN	NaN	NaN	NaN	NaN	NaN	25.0347	23.9368	23.9297	NaN	NaN	NaN	24.5295	26.0269	26.8961	NaN	NaN	NaN	NaN	NaN	NaN	NaN	NaN	NaN	NaN	NaN	27.1304	25.4398	25.384	25.4514	NaN	NaN	25.0501	27.0703	25.8505	25.566	NaN	NaN	NaN	NaN	NaN	NaN	NaN	NaN	NaN	1	17	422	61.8
NBFHGDGN_570658	hypothetical protein			NaN	NaN	NaN	NaN	NaN	NaN	NaN	NaN	NaN	NaN	NaN	NaN	NaN	NaN	NaN	NaN	NaN	NaN	NaN	NaN	NaN	NaN	NaN	NaN	NaN	NaN	NaN	NaN	NaN	NaN	NaN	NaN	NaN	NaN	NaN	25.0963	26.9235	NaN	26.6638	26.2031	NaN	NaN	NaN	NaN	NaN	NaN	NaN	NaN	NaN	NaN	NaN	1	3	169	30.2
NBFHGDGN_571444	Acetolactate synthase isozyme 3 large subunit		K01652	NaN	NaN	NaN	26.6759	25.7505	25.7687	27.2486	27.1045	27.0285	NaN	NaN	NaN	27.4107	26.8176	27.396	NaN	NaN	NaN	27.3322	27.2624	26.0076	NaN	NaN	NaN	NaN	NaN	NaN	26.0218	26.8972	NaN	NaN	NaN	25.9464	27.2846	27.0324	27.0389	NaN	NaN	NaN	26.5749	26.7292	27.2997	NaN	NaN	NaN	NaN	NaN	NaN	NaN	NaN	NaN	1	23	566	45.1
NBFHGDGN_571679	hypothetical protein			NaN	NaN	22.7544	NaN	NaN	NaN	22.4589	22.1369	NaN	NaN	NaN	NaN	NaN	22.5783	NaN	NaN	NaN	NaN	NaN	NaN	24.9364	NaN	NaN	NaN	NaN	NaN	NaN	NaN	NaN	NaN	NaN	NaN	NaN	NaN	NaN	NaN	NaN	NaN	NaN	23.6141	NaN	NaN	NaN	NaN	NaN	NaN	NaN	NaN	NaN	22.3005	NaN	1	3	164	21.3
NBFHGDGN_571788	Outer membrane porin protein 32			NaN	NaN	NaN	NaN	NaN	NaN	NaN	NaN	NaN	NaN	NaN	NaN	NaN	NaN	NaN	NaN	NaN	NaN	NaN	NaN	NaN	NaN	NaN	NaN	NaN	26.9884	NaN	NaN	24.1333	NaN	NaN	28.4354	26.1083	NaN	NaN	NaN	25.3016	25.8595	26.1574	NaN	NaN	NaN	NaN	NaN	NaN	NaN	23.5751	NaN	NaN	24.6798	NaN	1	14	390	60.8
NBFHGDGN_572589	hypothetical protein			NaN	NaN	NaN	NaN	NaN	NaN	24.7683	24.6962	NaN	NaN	NaN	NaN	NaN	NaN	NaN	NaN	NaN	NaN	NaN	24.5263	NaN	NaN	NaN	NaN	NaN	NaN	NaN	NaN	NaN	NaN	NaN	NaN	NaN	NaN	NaN	24.6377	NaN	NaN	NaN	NaN	NaN	NaN	NaN	NaN	NaN	NaN	NaN	NaN	NaN	NaN	NaN	1	2	203	12.8
NBFHGDGN_574884	hypothetical protein			25.2508	24.9748	25.0136	NaN	NaN	NaN	NaN	NaN	NaN	NaN	NaN	NaN	NaN	NaN	NaN	NaN	NaN	NaN	NaN	NaN	NaN	26.6006	25.1294	NaN	NaN	NaN	NaN	NaN	NaN	NaN	NaN	NaN	NaN	NaN	NaN	NaN	NaN	NaN	NaN	NaN	NaN	NaN	NaN	NaN	NaN	25.147	22.697	NaN	24.5074	23.6381	NaN	1	13	1123	27.2
NBFHGDGN_576163	hypothetical protein		K21572	NaN	NaN	NaN	25.1841	NaN	25.1445	24.8027	24.5063	NaN	25.8652	26.769	NaN	24.3238	23.2848	24.4618	26.3338	NaN	NaN	24.6945	NaN	NaN	NaN	NaN	NaN	NaN	24.9001	NaN	NaN	NaN	NaN	25.8649	25.3056	NaN	NaN	NaN	NaN	NaN	24.6021	NaN	NaN	NaN	NaN	NaN	NaN	NaN	NaN	NaN	NaN	NaN	NaN	NaN	1	8	525	28.6
NBFHGDGN_579020	Multidrug resistance protein MdtE			NaN	NaN	NaN	NaN	NaN	NaN	NaN	NaN	NaN	NaN	NaN	NaN	NaN	NaN	NaN	NaN	NaN	NaN	NaN	NaN	NaN	NaN	NaN	NaN	NaN	NaN	NaN	NaN	NaN	NaN	NaN	NaN	NaN	NaN	NaN	NaN	NaN	NaN	NaN	23.5156	23.6969	NaN	NaN	NaN	NaN	NaN	NaN	NaN	NaN	NaN	NaN	1	4	354	17.5
NBFHGDGN_579231	hypothetical protein			NaN	NaN	NaN	NaN	NaN	NaN	23.8754	24.5879	NaN	NaN	NaN	NaN	25.9531	24.6885	24.5771	NaN	NaN	NaN	NaN	25.833	NaN	NaN	NaN	NaN	NaN	NaN	NaN	NaN	25.4881	NaN	NaN	26.3074	NaN	24.7688	NaN	25.6054	NaN	NaN	NaN	NaN	26.7609	25.2187	NaN	NaN	NaN	NaN	NaN	NaN	NaN	NaN	NaN	1	6	154	57.1
NBFHGDGN_579401	Aconitate hydratase B			NaN	NaN	NaN	NaN	NaN	NaN	NaN	NaN	NaN	NaN	NaN	NaN	NaN	NaN	NaN	NaN	NaN	NaN	24.5564	NaN	NaN	NaN	NaN	NaN	NaN	NaN	NaN	NaN	NaN	NaN	NaN	NaN	NaN	NaN	25.3214	24.2151	NaN	25.1873	25.3532	NaN	25.3222	25.0674	NaN	NaN	NaN	NaN	NaN	NaN	NaN	NaN	NaN	1	6	307	32.6
NBFHGDGN_580338	Acyl-coenzyme A dehydrogenase		K06445	NaN	24.4009	NaN	26.1982	26.0845	26.2155	25.0632	24.6015	24.7323	26.7467	26.3851	NaN	23.8151	NaN	23.4862	NaN	NaN	NaN	24.7465	NaN	NaN	NaN	NaN	NaN	NaN	NaN	NaN	NaN	NaN	NaN	NaN	NaN	NaN	NaN	NaN	NaN	NaN	NaN	NaN	NaN	NaN	NaN	NaN	NaN	NaN	NaN	NaN	NaN	NaN	NaN	NaN	1	12	784	26.4
NBFHGDGN_581036	putative protein			24.6526	NaN	NaN	24.6214	24.6163	NaN	NaN	NaN	NaN	NaN	NaN	NaN	NaN	NaN	NaN	NaN	NaN	NaN	NaN	NaN	NaN	24.4491	24.2318	NaN	NaN	NaN	NaN	NaN	NaN	NaN	NaN	NaN	NaN	NaN	NaN	NaN	NaN	NaN	NaN	NaN	NaN	NaN	NaN	NaN	NaN	NaN	NaN	NaN	NaN	NaN	NaN	1	4	267	21.7
NBFHGDGN_581926	Fimbrial protein		K02650	NaN	NaN	NaN	26.3493	25.6224	25.2707	26.2145	26.4823	25.947	25.9453	NaN	NaN	26.8289	27.2343	26.6367	26.1893	NaN	NaN	NaN	25.3747	28.2295	NaN	NaN	NaN	NaN	NaN	NaN	NaN	NaN	NaN	NaN	NaN	NaN	NaN	26.8668	27.0152	NaN	NaN	NaN	27.659	NaN	NaN	NaN	NaN	NaN	NaN	NaN	NaN	NaN	NaN	NaN	1	3	172	25.6
NBFHGDGN_582244	N-ethylmaleimide reductase			NaN	NaN	NaN	NaN	NaN	NaN	24.8983	25.4788	NaN	NaN	NaN	NaN	25.7956	24.7491	25.2369	NaN	NaN	NaN	NaN	25.694	NaN	NaN	NaN	NaN	NaN	NaN	NaN	NaN	25.5145	NaN	NaN	NaN	NaN	NaN	NaN	26.0058	NaN	NaN	NaN	25.2442	25.3186	NaN	NaN	NaN	NaN	NaN	NaN	NaN	NaN	NaN	NaN	1	5	193	50.3
NBFHGDGN_584421	Transketolase 1		K00615	NaN	NaN	NaN	NaN	NaN	NaN	23.6848	23.5697	NaN	NaN	NaN	NaN	23.6945	NaN	24.0505	NaN	NaN	NaN	24.1591	22.7553	NaN	NaN	NaN	NaN	NaN	NaN	NaN	NaN	23.4443	NaN	NaN	NaN	NaN	NaN	NaN	NaN	NaN	NaN	NaN	NaN	NaN	NaN	NaN	NaN	NaN	NaN	NaN	NaN	NaN	NaN	NaN	1	5	507	22.1
NBFHGDGN_585144	Purine nucleoside phosphorylase DeoD-type		K03784	NaN	NaN	NaN	NaN	NaN	NaN	NaN	NaN	NaN	NaN	NaN	NaN	24.1426	24.2206	24.0632	NaN	NaN	NaN	NaN	25.0649	NaN	NaN	NaN	NaN	NaN	NaN	NaN	NaN	25.3732	NaN	NaN	NaN	NaN	26.1819	26.4326	25.6073	NaN	NaN	NaN	26.5453	26.1864	24.7784	NaN	NaN	NaN	NaN	NaN	NaN	NaN	NaN	NaN	1	6	237	42.6
NBFHGDGN_585665	LL-diaminopimelate aminotransferase			NaN	NaN	NaN	NaN	NaN	NaN	23.2746	NaN	NaN	NaN	NaN	NaN	23.0635	22.711	22.651	NaN	NaN	NaN	NaN	22.5529	NaN	NaN	NaN	NaN	NaN	NaN	NaN	NaN	23.7134	NaN	NaN	NaN	NaN	NaN	NaN	23.4359	NaN	NaN	NaN	NaN	23.4844	NaN	NaN	NaN	NaN	NaN	NaN	NaN	NaN	NaN	NaN	1	7	328	43.6
NBFHGDGN_585675	hypothetical protein		K10117	NaN	NaN	NaN	NaN	NaN	NaN	NaN	NaN	NaN	NaN	NaN	NaN	22.9922	22.506	23.0019	NaN	NaN	NaN	NaN	NaN	NaN	NaN	NaN	NaN	NaN	NaN	NaN	NaN	23.6789	NaN	NaN	NaN	NaN	NaN	NaN	NaN	NaN	NaN	NaN	NaN	NaN	23.6144	NaN	NaN	NaN	NaN	NaN	NaN	NaN	NaN	NaN	1	6	450	23.8
NBFHGDGN_585717	Pyruvate dehydrogenase E1 component		K00163	NaN	NaN	NaN	24.987	25.2456	NaN	25.5207	25.5397	NaN	NaN	NaN	NaN	25.1592	24.899	25.1304	NaN	NaN	NaN	25.4168	NaN	NaN	NaN	NaN	NaN	NaN	NaN	NaN	25.7055	NaN	NaN	NaN	NaN	NaN	NaN	NaN	NaN	NaN	NaN	NaN	NaN	NaN	24.8831	NaN	NaN	NaN	NaN	NaN	NaN	NaN	NaN	NaN	1	5	342	18.1
NBFHGDGN_586012	Outer membrane porin protein 32			24.9441	NaN	NaN	25.3179	NaN	NaN	NaN	NaN	NaN	24.8706	NaN	NaN	NaN	NaN	NaN	NaN	NaN	NaN	NaN	NaN	NaN	NaN	25.219	NaN	NaN	NaN	NaN	NaN	NaN	NaN	NaN	27.5568	NaN	NaN	NaN	NaN	NaN	26.5007	25.9705	NaN	NaN	NaN	NaN	NaN	NaN	NaN	24.2124	NaN	NaN	24.7761	NaN	1	12	334	53.3
NBFHGDGN_587511	Succinyl-CoA:acetate CoA-transferase			NaN	NaN	NaN	NaN	NaN	NaN	24.39	NaN	26.706	NaN	NaN	NaN	24.7893	NaN	24.5739	NaN	NaN	NaN	24.7231	NaN	NaN	NaN	NaN	NaN	NaN	NaN	NaN	NaN	23.9597	NaN	NaN	NaN	NaN	NaN	NaN	NaN	NaN	NaN	NaN	NaN	24.2116	NaN	NaN	NaN	NaN	NaN	NaN	NaN	NaN	NaN	NaN	1	2	144	22.9
NBFHGDGN_588362	hypothetical protein			26.306	NaN	25.4625	24.9702	25.1525	NaN	NaN	NaN	NaN	NaN	NaN	NaN	NaN	NaN	NaN	NaN	NaN	NaN	NaN	NaN	NaN	NaN	26.431	23.492	NaN	NaN	NaN	NaN	NaN	NaN	NaN	NaN	NaN	NaN	NaN	NaN	NaN	NaN	NaN	NaN	NaN	NaN	NaN	NaN	NaN	NaN	24.9455	NaN	NaN	25.6825	NaN	1	4	199	27.1
NBFHGDGN_591588	Chemotaxis protein CheW		K03408	NaN	NaN	NaN	NaN	24.7407	NaN	24.4302	24.0562	NaN	25.4222	NaN	NaN	NaN	24.1713	23.3645	NaN	NaN	NaN	NaN	NaN	25.529	NaN	NaN	NaN	NaN	NaN	NaN	NaN	NaN	25.7923	NaN	NaN	NaN	NaN	NaN	24.2696	NaN	NaN	NaN	25.2441	NaN	NaN	NaN	NaN	NaN	NaN	NaN	NaN	NaN	NaN	NaN	1	4	170	28.2
NBFHGDGN_592406	Aconitate hydratase B		K01682	NaN	NaN	NaN	NaN	NaN	NaN	28.5772	28.5006	NaN	NaN	NaN	NaN	28.4619	28.4714	28.3826	NaN	NaN	NaN	29.2771	27.4933	NaN	NaN	NaN	NaN	NaN	NaN	NaN	28.5776	27.8614	NaN	NaN	NaN	NaN	28.8139	NaN	28.0219	NaN	NaN	NaN	NaN	28.1779	28.4027	NaN	NaN	NaN	NaN	NaN	NaN	NaN	NaN	NaN	1	13	405	36.3
NBFHGDGN_595737	Multiple sugar-binding periplasmic receptor ChvE		K10546	26.0041	25.1086	25.5285	NaN	NaN	NaN	NaN	NaN	NaN	NaN	NaN	NaN	NaN	NaN	NaN	NaN	NaN	NaN	NaN	NaN	26.6431	NaN	25.3297	NaN	NaN	NaN	NaN	NaN	25.5013	NaN	NaN	NaN	NaN	25.7743	NaN	25.8273	NaN	NaN	NaN	26.2972	NaN	NaN	NaN	NaN	NaN	NaN	24.993	24.0895	NaN	24.8716	NaN	1	15	370	51.1
NBFHGDGN_595892	O-acetyl-L-homoserine sulfhydrylase			26.2631	26.7998	26.8346	27.1155	27.1573	NaN	NaN	26.2705	NaN	NaN	NaN	NaN	26.0557	NaN	NaN	NaN	NaN	NaN	25.4472	26.1226	NaN	NaN	NaN	NaN	NaN	NaN	NaN	NaN	25.7623	NaN	NaN	27.3072	NaN	NaN	NaN	26.5166	NaN	NaN	NaN	NaN	NaN	NaN	NaN	NaN	NaN	NaN	NaN	NaN	NaN	NaN	NaN	1	4	193	30.6
NBFHGDGN_596861	Malate dehydrogenase		K00024	NaN	NaN	NaN	NaN	NaN	NaN	NaN	NaN	NaN	NaN	NaN	NaN	NaN	NaN	NaN	NaN	NaN	NaN	NaN	NaN	NaN	NaN	NaN	NaN	NaN	NaN	26.2382	NaN	27.662	27.24	NaN	25.8212	26.9682	26.558	26.7532	26.9105	NaN	NaN	NaN	24.4521	25.9485	NaN	NaN	NaN	NaN	NaN	NaN	NaN	NaN	NaN	NaN	1	16	328	58.2
NBFHGDGN_597853	DNA-binding protein HU-beta	NBFHGDGN_808667	K03530	NaN	NaN	NaN	NaN	NaN	NaN	23.5933	22.1278	NaN	NaN	NaN	NaN	22.765	22.3143	23.7363	NaN	NaN	NaN	NaN	NaN	25.3913	NaN	NaN	NaN	NaN	NaN	NaN	NaN	NaN	NaN	NaN	NaN	NaN	NaN	NaN	NaN	NaN	NaN	NaN	25.5622	NaN	NaN	NaN	NaN	NaN	NaN	NaN	NaN	NaN	NaN	NaN	1	3	94	35.1
NBFHGDGN_597979	2-methylisocitrate lyase		K03417	NaN	NaN	NaN	NaN	NaN	NaN	NaN	NaN	NaN	NaN	NaN	NaN	NaN	NaN	NaN	NaN	NaN	NaN	NaN	NaN	NaN	NaN	NaN	NaN	NaN	NaN	NaN	NaN	NaN	NaN	NaN	NaN	NaN	NaN	NaN	NaN	NaN	NaN	NaN	25.2664	25.9551	NaN	NaN	NaN	NaN	NaN	NaN	NaN	NaN	NaN	NaN	1	4	295	26.1
NBFHGDGN_597980	2-methylcitrate synthase		K01659	NaN	NaN	NaN	NaN	NaN	NaN	NaN	NaN	NaN	NaN	NaN	NaN	NaN	NaN	NaN	NaN	NaN	NaN	NaN	NaN	NaN	NaN	NaN	NaN	NaN	NaN	NaN	NaN	NaN	NaN	NaN	NaN	NaN	NaN	NaN	NaN	NaN	NaN	NaN	NaN	26.8548	25.7686	NaN	NaN	NaN	NaN	NaN	NaN	NaN	NaN	NaN	1	7	369	29.5
NBFHGDGN_599719	DNA-directed RNA polymerase subunit alpha		K03040	NaN	NaN	NaN	NaN	NaN	NaN	NaN	NaN	NaN	NaN	NaN	NaN	NaN	NaN	NaN	NaN	NaN	NaN	NaN	NaN	NaN	NaN	NaN	NaN	NaN	NaN	NaN	24.3951	23.2125	NaN	NaN	NaN	NaN	NaN	NaN	NaN	NaN	NaN	NaN	NaN	NaN	NaN	NaN	NaN	NaN	NaN	NaN	NaN	NaN	NaN	NaN	1	6	330	20.3
NBFHGDGN_600048	hypothetical protein		K01999	NaN	NaN	NaN	NaN	NaN	NaN	22.4585	NaN	NaN	NaN	NaN	NaN	NaN	NaN	NaN	NaN	NaN	NaN	23.6105	NaN	NaN	NaN	NaN	NaN	NaN	NaN	NaN	23.846	NaN	NaN	NaN	NaN	NaN	NaN	NaN	NaN	NaN	NaN	NaN	NaN	NaN	NaN	NaN	NaN	NaN	NaN	25.0197	23.9547	NaN	23.8778	NaN	1	8	396	55.1
NBFHGDGN_600613	SusD-like protein P38		K21572	NaN	NaN	NaN	24.143	24.0445	NaN	NaN	NaN	NaN	24.0113	26.3192	NaN	23.2933	NaN	NaN	NaN	NaN	NaN	NaN	NaN	NaN	NaN	NaN	NaN	NaN	NaN	NaN	NaN	23.6588	NaN	NaN	26.564	NaN	NaN	NaN	NaN	NaN	NaN	NaN	NaN	NaN	NaN	NaN	NaN	NaN	NaN	NaN	NaN	NaN	NaN	NaN	1	5	462	17.1
NBFHGDGN_601051	hypothetical protein		K03832	NaN	NaN	NaN	NaN	NaN	NaN	23.3068	23.4796	NaN	NaN	NaN	NaN	NaN	NaN	NaN	NaN	NaN	NaN	NaN	NaN	NaN	NaN	NaN	NaN	NaN	NaN	NaN	NaN	NaN	NaN	NaN	NaN	NaN	NaN	NaN	NaN	NaN	NaN	NaN	NaN	NaN	NaN	NaN	NaN	NaN	NaN	NaN	NaN	NaN	NaN	NaN	1	3	175	18.3
NBFHGDGN_602020	Isocitrate lyase		K01637	NaN	NaN	NaN	NaN	NaN	NaN	NaN	NaN	NaN	NaN	NaN	NaN	NaN	NaN	NaN	NaN	NaN	NaN	25.3411	26.2766	24.5821	NaN	NaN	NaN	NaN	NaN	NaN	NaN	NaN	NaN	NaN	NaN	NaN	27.1594	26.8718	27.1247	27.4746	NaN	NaN	26.5966	28.2398	26.7817	NaN	NaN	NaN	NaN	NaN	NaN	NaN	NaN	NaN	1	9	324	44.8
NBFHGDGN_603990	Peptidoglycan-associated lipoprotein		K03286	NaN	NaN	NaN	NaN	NaN	NaN	NaN	NaN	NaN	NaN	NaN	NaN	NaN	NaN	NaN	NaN	NaN	NaN	NaN	NaN	NaN	NaN	NaN	NaN	NaN	NaN	NaN	NaN	NaN	NaN	NaN	NaN	NaN	NaN	NaN	NaN	NaN	NaN	NaN	23.5047	23.4692	NaN	NaN	NaN	NaN	NaN	NaN	NaN	NaN	NaN	NaN	1	3	424	12.5
NBFHGDGN_604748	Outer membrane porin protein			NaN	NaN	NaN	NaN	NaN	NaN	NaN	NaN	NaN	NaN	NaN	NaN	NaN	NaN	NaN	25.4001	26.6484	NaN	NaN	NaN	NaN	NaN	NaN	NaN	NaN	NaN	NaN	NaN	NaN	NaN	NaN	NaN	NaN	NaN	NaN	NaN	NaN	NaN	NaN	NaN	NaN	NaN	NaN	NaN	NaN	NaN	NaN	NaN	NaN	NaN	NaN	1	5	387	19.6
NBFHGDGN_605208	30S ribosomal protein S8	NBFHGDGN_727216	K02994	NaN	NaN	NaN	28.2254	NaN	NaN	27.9815	28.1896	27.8936	NaN	22.9785	NaN	27.9207	27.928	27.8548	NaN	NaN	NaN	NaN	NaN	29.4266	NaN	NaN	NaN	NaN	NaN	NaN	NaN	26.4986	NaN	NaN	NaN	NaN	NaN	NaN	28.0478	NaN	NaN	NaN	28.7534	NaN	NaN	NaN	NaN	NaN	NaN	NaN	NaN	NaN	NaN	NaN	1	8	132	67.4
NBFHGDGN_605273	Transketolase 1		K00615	NaN	NaN	NaN	NaN	NaN	NaN	NaN	NaN	NaN	NaN	NaN	NaN	NaN	NaN	NaN	NaN	NaN	NaN	24.3546	23.6365	NaN	NaN	NaN	NaN	NaN	NaN	NaN	NaN	NaN	NaN	NaN	NaN	NaN	NaN	NaN	NaN	NaN	NaN	NaN	NaN	NaN	NaN	NaN	NaN	NaN	NaN	NaN	NaN	NaN	NaN	NaN	1	7	633	28
NBFHGDGN_605429	hypothetical protein		K00192	25.7674	26.0993	25.8679	27.5222	27.6626	27.2321	27.6486	26.868	27.4384	27.7754	NaN	NaN	26.7749	27.3502	27.2996	27.7483	28.282	NaN	27.6616	26.7159	27.1082	NaN	24.9075	28.877	NaN	26.9491	27.3211	28.3623	26.9232	27.0462	27.2449	27.7049	27.2001	28.0034	27.3112	27.501	NaN	NaN	27.0248	27.0419	26.9892	28.1844	NaN	NaN	26.6559	NaN	NaN	NaN	NaN	26.1303	28.1656	1	29	461	71.1
NBFHGDGN_605430	hypothetical protein		K00195	NaN	NaN	25.5727	27.6124	27.2412	26.8038	28.0742	28.424	28.7633	26.9317	27.9625	27.553	27.6985	28.2153	28.0718	25.4815	27.9145	NaN	26.9569	27.5625	28.3529	NaN	NaN	27.7676	NaN	NaN	27.6126	27.4081	28.0525	29.601	NaN	27.4767	NaN	28.2547	28.3756	29.0144	NaN	NaN	27.4104	29.5339	27.8389	27.5785	NaN	NaN	NaN	NaN	NaN	NaN	NaN	25.9668	26.2618	1	10	187	76.5
NBFHGDGN_605431	Carbon monoxide dehydrogenase/acetyl-CoA synthase subunit alpha			25.4975	26.6587	26.4597	27.9094	27.5341	27.3123	27.5988	27.2448	28.4636	NaN	NaN	NaN	27.2311	27.3121	27.2976	NaN	NaN	NaN	27.4142	27.6356	28.5044	NaN	27.3406	28.0583	NaN	NaN	27.005	27.4859	27.4023	NaN	NaN	26.9696	NaN	28.2342	28.5997	28.3923	NaN	NaN	NaN	28.8621	27.5126	28.0914	NaN	NaN	26.8042	NaN	NaN	NaN	NaN	26.7838	28.0854	1	13	468	37
NBFHGDGN_605434	hypothetical protein		K00194	NaN	NaN	NaN	25.0835	23.7494	NaN	23.8839	23.8078	NaN	NaN	NaN	NaN	24.5707	25.1365	24.3011	NaN	NaN	NaN	24.1616	23.2316	24.8196	NaN	NaN	24.7901	NaN	NaN	NaN	24.7654	24.7623	26.0465	NaN	NaN	NaN	24.6702	NaN	25.1178	NaN	NaN	NaN	25.72	23.954	NaN	NaN	NaN	NaN	NaN	NaN	NaN	NaN	NaN	24.5972	1	7	450	37.1
NBFHGDGN_605435	Corrinoid/iron-sulfur protein large subunit		K00197	NaN	NaN	NaN	26.1121	26.2797	26.2448	26.0679	26.4152	26.5759	26.044	NaN	NaN	26.252	26.6226	26.2105	NaN	NaN	NaN	25.8205	26.1254	26.5207	NaN	NaN	26.3888	NaN	NaN	24.5215	26.5974	26.6465	27.46	NaN	25.6747	25.9356	26.8831	26.615	26.8978	NaN	NaN	NaN	27.1985	26.3673	26.4	NaN	NaN	NaN	NaN	NaN	NaN	NaN	24.7086	25.7544	1	18	471	48.4
NBFHGDGN_606142	PEP-dependent dihydroxyacetone kinase, dihydroxyacetone-binding subunit DhaK		K05878	24.524	NaN	22.9927	NaN	NaN	NaN	NaN	NaN	NaN	NaN	NaN	NaN	NaN	NaN	NaN	NaN	NaN	NaN	NaN	NaN	NaN	NaN	NaN	NaN	NaN	NaN	NaN	NaN	NaN	NaN	NaN	NaN	NaN	NaN	NaN	NaN	NaN	NaN	NaN	NaN	NaN	NaN	NaN	NaN	NaN	NaN	23.4103	NaN	NaN	NaN	NaN	1	7	331	31.1
NBFHGDGN_606895	Outer membrane protein OprM		K12340	NaN	NaN	NaN	NaN	NaN	NaN	NaN	NaN	NaN	NaN	NaN	NaN	NaN	NaN	NaN	NaN	NaN	NaN	NaN	NaN	NaN	NaN	NaN	NaN	NaN	NaN	NaN	NaN	NaN	NaN	NaN	NaN	NaN	NaN	NaN	NaN	NaN	NaN	NaN	25.0057	24.2306	NaN	NaN	NaN	NaN	NaN	NaN	NaN	NaN	NaN	NaN	1	5	441	24.9
NBFHGDGN_607144	hypothetical protein			NaN	NaN	NaN	NaN	NaN	NaN	NaN	NaN	NaN	NaN	NaN	NaN	NaN	NaN	NaN	NaN	NaN	NaN	NaN	NaN	NaN	NaN	NaN	NaN	NaN	NaN	NaN	NaN	NaN	NaN	NaN	NaN	NaN	NaN	NaN	NaN	NaN	NaN	NaN	24.985	22.8805	NaN	NaN	NaN	NaN	NaN	NaN	NaN	NaN	NaN	NaN	1	3	90	47.8
NBFHGDGN_607404	Peptidoglycan-associated lipoprotein			NaN	24.3266	25.3296	25.3881	25.5323	NaN	NaN	NaN	NaN	NaN	NaN	NaN	NaN	NaN	NaN	NaN	NaN	NaN	NaN	NaN	NaN	NaN	26.5845	25.461	NaN	NaN	NaN	NaN	NaN	NaN	NaN	NaN	NaN	NaN	NaN	NaN	NaN	NaN	NaN	NaN	25.1507	NaN	NaN	NaN	NaN	NaN	NaN	23.8665	NaN	25.7342	24.1639	1	8	368	23.9
NBFHGDGN_607407	hypothetical protein		K21572	25.2403	24.2593	24.707	NaN	23.8933	24.5548	NaN	NaN	NaN	NaN	NaN	NaN	NaN	NaN	NaN	NaN	NaN	NaN	NaN	NaN	NaN	24.301	25.2511	NaN	NaN	NaN	NaN	NaN	NaN	NaN	NaN	NaN	NaN	NaN	NaN	NaN	NaN	NaN	NaN	NaN	NaN	NaN	NaN	NaN	NaN	NaN	23.8925	NaN	24.6541	NaN	NaN	1	8	514	21.6
NBFHGDGN_607408	TonB-dependent receptor SusC		K21573	25.1344	24.6779	24.903	NaN	24.7989	NaN	NaN	NaN	NaN	NaN	NaN	NaN	NaN	NaN	NaN	NaN	NaN	NaN	NaN	NaN	NaN	25.5611	23.6746	NaN	NaN	NaN	NaN	NaN	NaN	NaN	NaN	NaN	NaN	NaN	NaN	NaN	NaN	NaN	NaN	23.8992	NaN	NaN	23.9466	NaN	NaN	24.8646	NaN	NaN	24.2209	NaN	NaN	1	20	1048	30.3
NBFHGDGN_607594	Ribose import binding protein RbsB		K10439	24.8756	24.6169	24.8564	NaN	NaN	NaN	NaN	NaN	NaN	NaN	NaN	NaN	NaN	NaN	NaN	NaN	NaN	NaN	NaN	NaN	NaN	NaN	24.7846	23.6881	NaN	NaN	NaN	NaN	NaN	NaN	NaN	NaN	NaN	NaN	NaN	NaN	NaN	NaN	NaN	NaN	NaN	NaN	NaN	NaN	NaN	NaN	23.4758	NaN	NaN	24.7011	NaN	1	13	319	54.9
NBFHGDGN_607951	Enolase		K01689	NaN	NaN	NaN	NaN	NaN	NaN	24.9245	25.0649	NaN	NaN	NaN	NaN	25.0106	24.3392	24.835	NaN	NaN	NaN	NaN	NaN	NaN	NaN	NaN	NaN	NaN	NaN	NaN	NaN	24.4365	NaN	NaN	NaN	NaN	NaN	NaN	24.6335	NaN	NaN	NaN	NaN	23.5202	NaN	NaN	NaN	NaN	NaN	NaN	NaN	NaN	NaN	NaN	1	12	432	30.8
NBFHGDGN_611306	hypothetical protein		K17318	NaN	NaN	NaN	NaN	NaN	NaN	24.8045	NaN	NaN	NaN	NaN	NaN	NaN	NaN	24.7145	NaN	NaN	NaN	NaN	24.6177	NaN	25.2715	24.7196	NaN	NaN	NaN	NaN	NaN	24.4664	NaN	NaN	NaN	NaN	NaN	NaN	25.4131	NaN	NaN	NaN	26.0364	NaN	NaN	NaN	NaN	NaN	25.7761	24.259	NaN	25.096	25.1096	NaN	1	15	568	45.1
NBFHGDGN_612111	O-acetyl-L-homoserine sulfhydrylase		K01740	26.4594	26.7509	26.2183	26.9484	27.196	26.9249	26.4447	26.0928	25.771	NaN	27.4963	NaN	26.1137	25.8168	26.153	26.8825	NaN	26.213	25.0712	26.1643	NaN	NaN	NaN	NaN	NaN	NaN	NaN	24.9599	26.548	NaN	NaN	26.9521	NaN	25.5331	25.6787	26.2688	27.1568	NaN	26.2363	NaN	26.1947	NaN	NaN	NaN	NaN	NaN	NaN	NaN	NaN	NaN	NaN	1	7	242	47.1
NBFHGDGN_612132	Putative outer membrane protein		K06076	NaN	24.841	25.3799	27.2939	27.2143	27.1227	25.8835	24.9244	NaN	27.5828	28.0695	NaN	NaN	NaN	NaN	26.7907	27.5058	27.3482	NaN	NaN	NaN	NaN	NaN	NaN	NaN	NaN	NaN	NaN	NaN	NaN	NaN	25.7585	NaN	NaN	NaN	NaN	NaN	NaN	NaN	NaN	NaN	NaN	NaN	NaN	NaN	NaN	NaN	NaN	NaN	NaN	NaN	1	12	431	36.2
NBFHGDGN_614284	hypothetical protein			NaN	NaN	NaN	NaN	NaN	NaN	23.6718	NaN	NaN	NaN	NaN	NaN	23.3631	24.4205	23.9935	NaN	NaN	NaN	NaN	NaN	25.1996	NaN	NaN	NaN	NaN	NaN	NaN	NaN	NaN	NaN	NaN	NaN	NaN	NaN	NaN	24.1118	NaN	NaN	NaN	25.174	NaN	NaN	NaN	NaN	NaN	NaN	NaN	NaN	NaN	NaN	NaN	1	3	253	22.9
NBFHGDGN_614744	putative ABC transporter-binding protein		K02027	25.539	25.4857	24.9595	NaN	NaN	NaN	NaN	NaN	NaN	NaN	NaN	NaN	NaN	NaN	NaN	NaN	NaN	NaN	NaN	NaN	NaN	NaN	25.4763	NaN	NaN	NaN	NaN	NaN	NaN	NaN	NaN	NaN	NaN	NaN	NaN	NaN	NaN	NaN	NaN	NaN	NaN	NaN	NaN	NaN	NaN	NaN	24.24	NaN	NaN	24.877	NaN	1	10	417	40.5
NBFHGDGN_616710	Succinyl-CoA:acetate CoA-transferase		K18118	NaN	NaN	NaN	NaN	NaN	NaN	NaN	NaN	NaN	NaN	NaN	NaN	NaN	NaN	NaN	NaN	NaN	NaN	NaN	NaN	NaN	NaN	NaN	NaN	NaN	NaN	NaN	NaN	NaN	NaN	NaN	NaN	NaN	NaN	NaN	NaN	NaN	NaN	NaN	NaN	23.3512	24.1785	NaN	NaN	NaN	NaN	NaN	NaN	NaN	NaN	NaN	1	2	505	10.3
NBFHGDGN_617228	Succinate--CoA ligase [ADP-forming] subunit beta		K01903	NaN	NaN	NaN	NaN	NaN	NaN	26.555	26.7043	25.3935	NaN	NaN	25.8821	27.5266	27.702	27.1397	NaN	NaN	NaN	25.0742	26.4055	25.2194	NaN	NaN	NaN	NaN	NaN	NaN	24.7929	27.1653	26.4938	NaN	NaN	NaN	26.8923	26.5394	27.1125	NaN	NaN	NaN	26.2324	27.0969	NaN	NaN	NaN	NaN	NaN	NaN	NaN	NaN	NaN	NaN	1	6	386	21.8
NBFHGDGN_617742	Ornithine aminotransferase		K00819	24.7	23.8224	24.2882	23.9842	24.4243	NaN	23.5164	NaN	NaN	NaN	NaN	NaN	NaN	NaN	NaN	NaN	NaN	NaN	NaN	NaN	NaN	NaN	25.0575	NaN	NaN	NaN	NaN	NaN	23.7696	NaN	NaN	NaN	NaN	NaN	NaN	NaN	NaN	NaN	NaN	NaN	NaN	NaN	NaN	NaN	NaN	NaN	24.4012	NaN	23.4647	24.4152	NaN	1	11	400	39.5
NBFHGDGN_618113	Maltoporin		K02024	NaN	NaN	NaN	NaN	NaN	NaN	25.3994	NaN	25.2644	NaN	25.4944	NaN	27.0466	25.0772	25.2078	27.4904	27.7693	NaN	25.0412	25.9511	NaN	NaN	NaN	NaN	NaN	NaN	NaN	NaN	25.0372	NaN	NaN	26.6519	NaN	NaN	NaN	25.5144	NaN	NaN	NaN	NaN	25.0803	25.5019	NaN	NaN	NaN	NaN	NaN	NaN	NaN	NaN	NaN	1	13	424	49.3
NBFHGDGN_619821	Aldehyde oxidoreductase		K07469	25.1652	25.3501	25.6276	NaN	NaN	NaN	NaN	NaN	NaN	NaN	NaN	NaN	NaN	NaN	NaN	NaN	NaN	NaN	NaN	NaN	NaN	25.8871	NaN	NaN	NaN	NaN	NaN	NaN	NaN	NaN	NaN	NaN	NaN	NaN	NaN	NaN	NaN	NaN	NaN	NaN	NaN	NaN	NaN	NaN	NaN	25.2878	NaN	NaN	25.0634	NaN	NaN	1	18	915	32.2
NBFHGDGN_619874	Twitching mobility protein			NaN	NaN	NaN	NaN	NaN	NaN	25.123	25.5941	NaN	NaN	NaN	NaN	25.5586	25.7367	25.1568	NaN	NaN	NaN	NaN	25.6192	NaN	NaN	NaN	NaN	NaN	NaN	NaN	NaN	25.5295	NaN	NaN	NaN	NaN	NaN	NaN	25.2908	NaN	NaN	NaN	NaN	25.2098	NaN	NaN	NaN	NaN	NaN	NaN	NaN	NaN	NaN	NaN	1	7	283	32.9
NBFHGDGN_620218	hypothetical protein		K19342	25.0439	24.5777	24.8335	24.4044	NaN	NaN	27.0135	26.8075	26.3299	24.3983	25.7955	NaN	26.7112	27.9797	26.5629	NaN	NaN	NaN	23.8615	26.2222	26.6112	NaN	NaN	NaN	NaN	NaN	NaN	NaN	26.9978	25.6244	NaN	NaN	NaN	26.681	26.3901	27.271	NaN	NaN	NaN	27.2618	25.7003	24.8206	NaN	NaN	NaN	NaN	NaN	NaN	NaN	NaN	NaN	1	9	203	48.3
NBFHGDGN_620484	Alcohol dehydrogenase 2		K13954	NaN	NaN	NaN	NaN	NaN	NaN	NaN	NaN	NaN	NaN	NaN	NaN	NaN	NaN	NaN	NaN	NaN	NaN	NaN	NaN	NaN	NaN	NaN	NaN	NaN	NaN	NaN	NaN	NaN	NaN	NaN	25.8875	26.6302	NaN	NaN	NaN	NaN	NaN	NaN	NaN	NaN	NaN	NaN	NaN	NaN	NaN	NaN	NaN	NaN	NaN	NaN	1	4	382	21.5
NBFHGDGN_620997	hypothetical protein		K07080	NaN	NaN	NaN	NaN	NaN	NaN	NaN	NaN	NaN	NaN	NaN	NaN	23.7853	NaN	23.7682	NaN	NaN	NaN	NaN	24.4211	NaN	NaN	NaN	NaN	NaN	NaN	NaN	NaN	NaN	NaN	NaN	NaN	NaN	NaN	NaN	NaN	NaN	NaN	NaN	NaN	NaN	NaN	NaN	NaN	NaN	NaN	NaN	NaN	NaN	NaN	NaN	1	3	282	20.2
NBFHGDGN_621678	hypothetical protein			NaN	24.4026	24.4805	24.7897	24.8439	NaN	NaN	NaN	NaN	NaN	NaN	NaN	NaN	NaN	NaN	NaN	NaN	NaN	NaN	NaN	NaN	NaN	NaN	NaN	NaN	NaN	NaN	NaN	NaN	NaN	NaN	NaN	NaN	NaN	NaN	NaN	NaN	NaN	NaN	NaN	NaN	NaN	NaN	NaN	NaN	NaN	NaN	NaN	NaN	NaN	NaN	1	5	418	21.5
NBFHGDGN_622431	Acyl-CoA dehydrogenase		K00253,K00249	NaN	NaN	NaN	NaN	NaN	NaN	NaN	NaN	NaN	NaN	NaN	NaN	NaN	NaN	NaN	NaN	NaN	NaN	NaN	NaN	24.1666	NaN	NaN	NaN	NaN	24.4023	24.9527	NaN	NaN	NaN	NaN	NaN	NaN	NaN	NaN	NaN	NaN	NaN	NaN	NaN	NaN	NaN	NaN	NaN	NaN	NaN	NaN	NaN	NaN	NaN	NaN	1	10	393	33.1
NBFHGDGN_622735	Cellulose 1,4-beta-cellobiosidase			NaN	24.1699	24.4451	NaN	NaN	NaN	NaN	NaN	NaN	NaN	NaN	NaN	NaN	NaN	NaN	NaN	NaN	NaN	NaN	NaN	NaN	24.7114	NaN	NaN	NaN	NaN	NaN	NaN	NaN	NaN	NaN	NaN	NaN	NaN	NaN	NaN	NaN	NaN	NaN	NaN	NaN	NaN	NaN	NaN	NaN	24.1389	NaN	NaN	23.694	NaN	NaN	1	9	872	15.7
NBFHGDGN_623128	Fused isobutyryl-CoA mutase			NaN	NaN	NaN	NaN	NaN	NaN	25.1138	24.8956	NaN	NaN	NaN	NaN	24.5334	24.7488	24.627	NaN	NaN	NaN	25.0682	23.9257	NaN	NaN	NaN	NaN	NaN	NaN	NaN	24.8855	NaN	NaN	NaN	NaN	NaN	NaN	NaN	NaN	NaN	NaN	NaN	NaN	NaN	24.1804	NaN	NaN	NaN	NaN	NaN	NaN	NaN	NaN	NaN	1	5	563	15.1
NBFHGDGN_624688	Deoxyribose-phosphate aldolase		K01619	NaN	NaN	NaN	NaN	NaN	NaN	NaN	NaN	NaN	NaN	NaN	NaN	NaN	NaN	NaN	NaN	NaN	NaN	NaN	NaN	NaN	NaN	NaN	NaN	NaN	NaN	NaN	NaN	25.2978	NaN	NaN	NaN	NaN	25.3552	25.218	24.9567	NaN	NaN	NaN	24.8202	25.628	NaN	NaN	NaN	NaN	NaN	NaN	NaN	NaN	NaN	NaN	1	8	257	57.2
NBFHGDGN_625086	Peptidoglycan-associated lipoprotein		K03286	NaN	NaN	NaN	25.2136	25.6359	25.2802	NaN	NaN	NaN	NaN	NaN	NaN	NaN	NaN	NaN	NaN	NaN	NaN	NaN	NaN	25.5766	NaN	24.4626	25.6429	NaN	NaN	NaN	NaN	NaN	NaN	NaN	NaN	NaN	NaN	NaN	NaN	NaN	NaN	NaN	25.206	NaN	NaN	NaN	NaN	NaN	NaN	NaN	NaN	NaN	24.6546	24.4048	1	6	563	18.3
NBFHGDGN_625972	hypothetical protein			25.0212	23.6351	24.9007	NaN	NaN	NaN	NaN	NaN	NaN	NaN	NaN	NaN	NaN	NaN	NaN	NaN	NaN	NaN	NaN	NaN	NaN	25.5269	NaN	NaN	NaN	NaN	NaN	NaN	NaN	NaN	NaN	NaN	NaN	NaN	NaN	NaN	NaN	NaN	NaN	NaN	NaN	NaN	NaN	NaN	NaN	24.207	NaN	NaN	23.7976	NaN	NaN	1	11	943	18.8
NBFHGDGN_625989	hypothetical protein			24.17	25.0056	24.6912	NaN	NaN	NaN	NaN	NaN	NaN	NaN	NaN	NaN	NaN	NaN	NaN	NaN	NaN	NaN	NaN	NaN	NaN	NaN	24.7243	NaN	NaN	NaN	NaN	NaN	NaN	NaN	NaN	NaN	NaN	NaN	NaN	NaN	NaN	NaN	NaN	NaN	NaN	NaN	NaN	NaN	NaN	NaN	24.0156	NaN	NaN	24.3412	NaN	1	10	352	48.6
NBFHGDGN_626443	hypothetical protein		K07018	NaN	NaN	NaN	NaN	NaN	NaN	23.2943	23.2313	NaN	NaN	NaN	NaN	23.1396	23.5089	23.2311	NaN	NaN	NaN	NaN	23.8973	NaN	NaN	NaN	NaN	NaN	NaN	NaN	NaN	21.7194	NaN	NaN	NaN	NaN	NaN	NaN	NaN	NaN	NaN	NaN	23.583	NaN	NaN	NaN	NaN	NaN	NaN	NaN	NaN	NaN	NaN	NaN	1	3	212	23.6
NBFHGDGN_628877	Solute-binding protein		K21395	24.8118	24.0955	NaN	NaN	NaN	NaN	NaN	NaN	NaN	NaN	NaN	NaN	NaN	NaN	NaN	NaN	NaN	NaN	NaN	NaN	NaN	NaN	NaN	NaN	NaN	NaN	NaN	NaN	NaN	NaN	NaN	NaN	NaN	NaN	NaN	NaN	NaN	NaN	NaN	NaN	NaN	NaN	NaN	NaN	NaN	NaN	24.7985	NaN	NaN	NaN	25.5131	1	9	368	46.5
NBFHGDGN_629800	Protein-export membrane protein SecF			NaN	NaN	NaN	NaN	NaN	NaN	24.1079	23.0941	NaN	NaN	NaN	NaN	NaN	NaN	NaN	NaN	NaN	NaN	23.8741	NaN	NaN	NaN	NaN	NaN	NaN	NaN	NaN	NaN	NaN	NaN	NaN	NaN	NaN	NaN	NaN	NaN	NaN	NaN	NaN	NaN	NaN	NaN	NaN	NaN	NaN	NaN	NaN	NaN	NaN	NaN	NaN	1	3	486	11.3
NBFHGDGN_630170	Fumarate reductase flavoprotein subunit		K00239	NaN	NaN	NaN	NaN	NaN	NaN	NaN	NaN	NaN	NaN	NaN	NaN	23.3221	NaN	23.5825	NaN	NaN	NaN	24.5508	NaN	NaN	NaN	NaN	NaN	NaN	NaN	NaN	NaN	NaN	NaN	NaN	NaN	NaN	NaN	NaN	NaN	NaN	NaN	NaN	NaN	NaN	NaN	NaN	NaN	NaN	NaN	NaN	NaN	NaN	NaN	NaN	1	7	647	16.8
NBFHGDGN_630195	putative acyl-CoA dehydrogenase			NaN	NaN	NaN	NaN	NaN	NaN	NaN	NaN	NaN	NaN	NaN	NaN	NaN	NaN	NaN	NaN	NaN	NaN	25.084	24.2007	NaN	NaN	NaN	NaN	NaN	NaN	NaN	NaN	NaN	NaN	NaN	NaN	NaN	NaN	NaN	NaN	NaN	NaN	NaN	NaN	25.1318	NaN	NaN	NaN	NaN	NaN	NaN	NaN	NaN	NaN	NaN	1	4	135	23
NBFHGDGN_631496	Electron transfer flavoprotein-ubiquinone oxidoreductase		K00311	NaN	NaN	NaN	NaN	NaN	NaN	NaN	25.3451	NaN	NaN	NaN	NaN	25.7165	25.1658	25.7186	NaN	NaN	NaN	25.6578	25.2381	NaN	NaN	NaN	NaN	NaN	NaN	NaN	NaN	25.0318	NaN	NaN	NaN	NaN	NaN	NaN	25.55	NaN	NaN	NaN	NaN	NaN	NaN	NaN	NaN	NaN	NaN	NaN	NaN	NaN	NaN	NaN	0.9996	2	544	8.8
NBFHGDGN_631992	putative protein		K04047	NaN	NaN	NaN	NaN	NaN	NaN	NaN	NaN	NaN	NaN	NaN	NaN	NaN	NaN	NaN	NaN	NaN	NaN	NaN	25.3544	27.29	NaN	NaN	NaN	NaN	NaN	NaN	NaN	NaN	NaN	NaN	25.8916	25.5636	NaN	NaN	25.691	NaN	NaN	NaN	27.7738	NaN	NaN	NaN	NaN	NaN	NaN	NaN	NaN	NaN	NaN	NaN	1	5	156	30.1
NBFHGDGN_631993	Aspartate--tRNA(Asp/Asn) ligase		K01876	NaN	NaN	NaN	NaN	NaN	NaN	NaN	NaN	NaN	NaN	NaN	NaN	24.4867	NaN	NaN	NaN	NaN	NaN	25.7973	NaN	NaN	NaN	NaN	NaN	NaN	NaN	NaN	NaN	NaN	NaN	NaN	NaN	NaN	NaN	NaN	NaN	NaN	NaN	NaN	NaN	24.4116	26.237	NaN	NaN	NaN	NaN	NaN	NaN	NaN	NaN	NaN	1	12	607	22.6
NBFHGDGN_632063	Elongation factor Tu		K02358	NaN	NaN	NaN	NaN	24.7666	NaN	25.4393	25.8492	NaN	NaN	NaN	NaN	25.602	24.9766	25.269	NaN	NaN	NaN	NaN	24.68	NaN	NaN	NaN	NaN	NaN	NaN	NaN	24.5198	25.303	NaN	NaN	NaN	NaN	25.5683	25.7526	25.7707	NaN	NaN	NaN	24.3376	25.4567	25.5997	NaN	NaN	NaN	NaN	NaN	NaN	NaN	NaN	NaN	1	19	394	48.7
NBFHGDGN_632415	3-hydroxylaminophenol mutase		K01915	NaN	NaN	NaN	26.6139	26.4704	NaN	NaN	NaN	NaN	NaN	NaN	NaN	NaN	NaN	NaN	NaN	NaN	NaN	NaN	NaN	NaN	NaN	NaN	NaN	NaN	NaN	NaN	NaN	NaN	NaN	NaN	NaN	NaN	NaN	NaN	NaN	NaN	NaN	NaN	NaN	NaN	NaN	NaN	NaN	NaN	NaN	NaN	NaN	NaN	NaN	NaN	1	4	331	12.4
NBFHGDGN_633314	Twitching mobility protein		K02670	NaN	NaN	NaN	NaN	NaN	NaN	24.7321	24.6533	26.2786	NaN	NaN	NaN	NaN	NaN	24.887	NaN	NaN	NaN	NaN	25.0301	NaN	NaN	NaN	NaN	NaN	NaN	NaN	NaN	24.3022	NaN	NaN	NaN	NaN	NaN	NaN	24.328	NaN	NaN	NaN	NaN	24.8437	NaN	NaN	NaN	NaN	NaN	NaN	NaN	NaN	NaN	NaN	1	6	394	26.9
NBFHGDGN_633315	50S ribosomal protein L3 glutamine methyltransferase		K07320	NaN	NaN	NaN	NaN	NaN	NaN	NaN	NaN	NaN	NaN	NaN	NaN	NaN	23.845	23.4319	NaN	NaN	NaN	NaN	23.9078	NaN	NaN	NaN	NaN	NaN	NaN	NaN	NaN	NaN	NaN	NaN	NaN	NaN	NaN	NaN	NaN	NaN	NaN	NaN	NaN	NaN	NaN	NaN	NaN	NaN	NaN	NaN	NaN	NaN	NaN	NaN	1	2	300	15.3
NBFHGDGN_634584	hypothetical protein		K07323	NaN	NaN	NaN	NaN	NaN	NaN	22.9933	23.5384	NaN	NaN	NaN	NaN	NaN	24.3927	NaN	NaN	NaN	NaN	NaN	24.7117	NaN	NaN	NaN	NaN	NaN	NaN	NaN	NaN	NaN	NaN	NaN	NaN	NaN	NaN	NaN	NaN	NaN	NaN	NaN	23.3364	22.9965	NaN	NaN	NaN	NaN	NaN	NaN	NaN	NaN	NaN	NaN	1	2	95	22.1
NBFHGDGN_634586	putative ABC transporter ATP-binding protein YadG		K01990	NaN	NaN	NaN	NaN	NaN	NaN	22.5736	22.5203	NaN	NaN	NaN	NaN	NaN	23.1556	NaN	NaN	NaN	NaN	NaN	22.7923	NaN	NaN	NaN	NaN	NaN	NaN	NaN	NaN	NaN	NaN	NaN	NaN	NaN	NaN	NaN	NaN	NaN	NaN	NaN	NaN	NaN	NaN	NaN	NaN	NaN	NaN	NaN	NaN	NaN	NaN	NaN	1	2	240	15
NBFHGDGN_634705	Flagellar hook-associated protein 2		K02407	NaN	NaN	NaN	NaN	NaN	NaN	24.4822	24.7272	NaN	NaN	NaN	NaN	24.7455	25.2993	24.1932	NaN	NaN	NaN	NaN	23.4589	NaN	NaN	NaN	NaN	NaN	NaN	NaN	NaN	25.22	NaN	NaN	NaN	NaN	24.6777	NaN	24.9991	NaN	NaN	NaN	24.1821	24.3906	NaN	NaN	NaN	NaN	NaN	NaN	NaN	NaN	NaN	NaN	1	14	447	42.7
NBFHGDGN_635255	Periplasmic murein peptide-binding protein		K02035	26.8564	26.3645	26.3725	26.5464	NaN	26.6051	NaN	NaN	NaN	NaN	NaN	NaN	NaN	NaN	NaN	NaN	NaN	NaN	NaN	NaN	NaN	NaN	NaN	NaN	NaN	NaN	NaN	NaN	NaN	NaN	NaN	NaN	NaN	NaN	NaN	NaN	NaN	NaN	NaN	NaN	NaN	NaN	NaN	NaN	NaN	NaN	NaN	NaN	NaN	NaN	NaN	1	13	580	41.4
NBFHGDGN_635362	Long-chain-fatty-acid--CoA ligase FadD15			NaN	NaN	NaN	NaN	NaN	NaN	NaN	NaN	NaN	NaN	NaN	NaN	NaN	NaN	NaN	NaN	NaN	NaN	24.5481	NaN	NaN	NaN	NaN	NaN	NaN	NaN	NaN	NaN	NaN	NaN	NaN	NaN	NaN	NaN	NaN	NaN	NaN	NaN	NaN	NaN	25.2218	25.818	NaN	NaN	NaN	NaN	NaN	NaN	NaN	NaN	NaN	0.9998	2	231	16
NBFHGDGN_636466	hypothetical protein		K21572	26.7774	26.4009	26.4791	26.7072	26.6232	26.7589	NaN	NaN	NaN	NaN	NaN	NaN	NaN	NaN	NaN	NaN	NaN	NaN	NaN	NaN	23.2746	25.1465	27.1415	25.1253	NaN	26.707	NaN	NaN	22.5276	NaN	NaN	NaN	NaN	NaN	NaN	NaN	NaN	NaN	NaN	NaN	NaN	NaN	23.6805	NaN	NaN	24.3713	25.4279	24.0984	25.6991	25.8476	23.6147	1	18	492	54.9
NBFHGDGN_636467	TonB-dependent receptor P3		K21573	26.7637	26.3744	26.8912	26.4134	26.7745	26.5727	NaN	25.3043	25.708	NaN	NaN	NaN	24.6378	24.5533	24.8252	NaN	NaN	NaN	24.9969	25.1248	25.8647	28.1187	26.3306	25.0788	NaN	26.0843	NaN	25.2091	24.3373	26.2546	25.9931	NaN	25.5429	26.4735	NaN	25.6453	NaN	NaN	NaN	26.2484	25.0851	26.6068	25.5653	NaN	NaN	26.3237	25.1487	24.7583	26.2147	25.6138	24.3249	1	39	1040	59.2
NBFHGDGN_636468	hypothetical protein		K21572	26.1402	25.527	25.9504	26.1525	25.9359	25.9817	NaN	NaN	NaN	NaN	NaN	NaN	NaN	NaN	NaN	NaN	NaN	NaN	NaN	NaN	NaN	25.19	26.899	24.3615	NaN	NaN	NaN	NaN	NaN	NaN	NaN	NaN	NaN	NaN	NaN	NaN	NaN	NaN	NaN	NaN	NaN	NaN	NaN	NaN	NaN	25.5442	25.0921	NaN	24.8216	25.2606	NaN	1	14	500	56.2
NBFHGDGN_636469	TonB-dependent receptor P3		K21573	25.7143	25.1328	25.481	25.8297	25.2065	25.9473	24.0797	23.9277	NaN	NaN	NaN	NaN	24.046	23.096	24.0027	NaN	NaN	NaN	NaN	24.8024	NaN	26.7432	24.5918	NaN	NaN	NaN	NaN	NaN	24.2587	NaN	NaN	NaN	NaN	NaN	NaN	NaN	NaN	NaN	NaN	25.2968	24.1151	NaN	NaN	NaN	NaN	25.1342	24.2252	NaN	25.1728	24.4703	NaN	1	34	1050	45
NBFHGDGN_637013	Nitrous-oxide reductase		K00376	NaN	NaN	NaN	NaN	NaN	NaN	NaN	NaN	NaN	NaN	NaN	NaN	NaN	NaN	NaN	NaN	NaN	NaN	NaN	NaN	NaN	NaN	NaN	NaN	NaN	27.6633	26.3469	25.435	24.5244	NaN	27.6067	27.672	26.0864	NaN	NaN	NaN	NaN	NaN	26.1515	NaN	NaN	NaN	NaN	NaN	NaN	NaN	NaN	NaN	NaN	NaN	NaN	1	22	490	63.9
NBFHGDGN_637756	hypothetical protein		K21572	NaN	NaN	NaN	NaN	NaN	NaN	NaN	NaN	NaN	NaN	NaN	NaN	23.6445	NaN	23.9971	NaN	NaN	NaN	24.7829	NaN	NaN	NaN	NaN	NaN	NaN	NaN	NaN	NaN	NaN	NaN	NaN	NaN	NaN	NaN	NaN	NaN	NaN	NaN	NaN	NaN	NaN	NaN	NaN	NaN	NaN	NaN	NaN	NaN	NaN	NaN	NaN	1	4	598	8.5
NBFHGDGN_637810	hypothetical protein		K02406	24.7332	NaN	NaN	NaN	NaN	NaN	NaN	NaN	NaN	NaN	NaN	NaN	NaN	NaN	NaN	NaN	NaN	NaN	NaN	NaN	NaN	25.9743	25.4601	22.3863	NaN	NaN	NaN	NaN	NaN	NaN	NaN	NaN	NaN	NaN	NaN	NaN	NaN	NaN	NaN	NaN	NaN	NaN	NaN	NaN	NaN	NaN	NaN	NaN	NaN	26.0558	NaN	1	16	685	37.7
NBFHGDGN_639728	ATP synthase subunit delta		K02113	NaN	NaN	NaN	NaN	NaN	NaN	24.6564	24.919	NaN	NaN	25.8388	NaN	24.8451	25.1447	24.7708	NaN	NaN	NaN	NaN	24.7849	26.1242	NaN	NaN	NaN	NaN	NaN	NaN	NaN	24.7329	NaN	NaN	NaN	NaN	25.2778	NaN	24.6834	NaN	NaN	NaN	25.5955	24.0256	NaN	NaN	NaN	NaN	NaN	NaN	NaN	NaN	NaN	NaN	1	6	177	63.8
NBFHGDGN_639729	ATP synthase subunit b		K02109	NaN	NaN	NaN	26.9561	26.5674	26.3873	27.3684	27.1593	24.0477	NaN	NaN	NaN	27.1009	27.8938	27.4941	NaN	NaN	NaN	NaN	26.4888	28.2318	NaN	NaN	NaN	NaN	NaN	NaN	NaN	25.6838	NaN	NaN	NaN	NaN	26.9238	27.6126	27.619	NaN	NaN	NaN	28.332	25.2562	24.9573	NaN	NaN	NaN	NaN	NaN	NaN	NaN	NaN	NaN	1	10	156	60.3
NBFHGDGN_641107	Soluble pyridine nucleotide transhydrogenase		K00322	NaN	NaN	NaN	NaN	NaN	NaN	NaN	NaN	NaN	NaN	NaN	NaN	NaN	NaN	NaN	NaN	NaN	NaN	NaN	23.9464	NaN	NaN	NaN	NaN	NaN	NaN	NaN	NaN	NaN	NaN	NaN	NaN	NaN	NaN	NaN	NaN	NaN	NaN	NaN	NaN	24.5352	24.9579	NaN	NaN	NaN	NaN	NaN	NaN	NaN	NaN	NaN	1	6	464	21.3
NBFHGDGN_642831	Periplasmic alpha-galactoside-binding protein			24.6828	24.3236	NaN	NaN	NaN	NaN	NaN	NaN	NaN	NaN	NaN	NaN	NaN	NaN	NaN	NaN	NaN	NaN	NaN	NaN	NaN	24.2064	NaN	NaN	NaN	NaN	NaN	NaN	NaN	NaN	NaN	NaN	NaN	NaN	NaN	NaN	NaN	NaN	NaN	NaN	NaN	NaN	NaN	NaN	NaN	NaN	NaN	NaN	NaN	NaN	NaN	1	2	649	6
NBFHGDGN_644255	60 kDa chaperonin	NBFHGDGN_733751	K04077	NaN	NaN	NaN	NaN	NaN	NaN	NaN	NaN	NaN	NaN	NaN	NaN	NaN	NaN	NaN	NaN	NaN	NaN	25.104	NaN	NaN	NaN	NaN	NaN	NaN	NaN	NaN	NaN	NaN	NaN	NaN	NaN	NaN	NaN	25.4121	24.9224	NaN	NaN	NaN	NaN	26.2054	NaN	NaN	NaN	NaN	NaN	NaN	NaN	NaN	NaN	NaN	1	4	190	46.8
NBFHGDGN_645246	UDP-4-amino-4-deoxy-L-arabinose--oxoglutarate aminotransferase			25.9233	NaN	25.6325	NaN	NaN	NaN	NaN	NaN	NaN	NaN	NaN	NaN	NaN	NaN	NaN	NaN	NaN	NaN	NaN	NaN	NaN	NaN	NaN	NaN	NaN	NaN	NaN	NaN	NaN	NaN	NaN	NaN	NaN	NaN	NaN	NaN	NaN	NaN	NaN	NaN	NaN	NaN	NaN	NaN	NaN	NaN	NaN	NaN	NaN	NaN	NaN	1	4	449	15.1
NBFHGDGN_645380	putative zinc protease		K07263	NaN	NaN	NaN	NaN	NaN	NaN	24.7003	24.9561	NaN	NaN	NaN	NaN	24.8178	24.9475	24.8175	NaN	NaN	NaN	NaN	25.3643	24.1753	NaN	NaN	NaN	NaN	NaN	NaN	NaN	24.6699	NaN	NaN	NaN	NaN	NaN	NaN	24.8187	NaN	NaN	NaN	24.1228	25.2253	23.4985	NaN	NaN	NaN	NaN	NaN	NaN	NaN	NaN	NaN	1	5	457	19
NBFHGDGN_645840	Ketol-acid reductoisomerase (NADP(+))		K00053	NaN	NaN	NaN	26.0426	25.7429	25.8508	28.0668	28.6989	28.7623	26.718	27.1612	NaN	28.6378	28.8111	28.5499	26.4158	26.8799	NaN	26.1579	28.6064	27.8716	NaN	NaN	NaN	NaN	NaN	NaN	25.1375	28.5492	26.4051	NaN	26.4486	27.0669	28.1035	28.3861	28.6206	27.8924	NaN	NaN	28.156	28.3331	26.8782	NaN	NaN	NaN	NaN	NaN	NaN	NaN	NaN	NaN	1	21	338	67.5
NBFHGDGN_645841	Acetolactate synthase isozyme 3 small subunit		K01653	NaN	NaN	NaN	NaN	NaN	NaN	25.1086	24.8348	24.7153	NaN	NaN	NaN	24.4222	25.5633	24.7242	NaN	NaN	NaN	NaN	24.3708	25.4193	NaN	NaN	NaN	NaN	NaN	NaN	NaN	23.1866	NaN	NaN	NaN	NaN	24.3646	24.2071	24.8686	NaN	NaN	NaN	26.1145	NaN	NaN	NaN	NaN	NaN	NaN	NaN	NaN	NaN	NaN	NaN	1	8	163	57.1
NBFHGDGN_648482	Outer membrane porin PhoE			NaN	NaN	NaN	NaN	NaN	NaN	NaN	NaN	NaN	NaN	NaN	NaN	22.7706	NaN	NaN	25.0746	NaN	NaN	NaN	NaN	NaN	NaN	NaN	NaN	NaN	NaN	NaN	NaN	25.601	NaN	NaN	27.1312	NaN	NaN	NaN	NaN	NaN	NaN	26.1979	NaN	26.0699	25.0913	NaN	NaN	NaN	NaN	NaN	NaN	NaN	NaN	NaN	1	6	350	34.9
NBFHGDGN_650195	TonB-dependent receptor P3		K21573	NaN	NaN	NaN	NaN	NaN	NaN	24.2581	24.0515	NaN	25.9996	26.732	NaN	23.6131	23.649	23.6647	26.2799	NaN	NaN	24.6678	NaN	NaN	NaN	NaN	NaN	NaN	NaN	NaN	24.4323	NaN	NaN	25.701	NaN	NaN	NaN	NaN	NaN	NaN	NaN	25.341	NaN	NaN	24.4313	NaN	NaN	NaN	NaN	NaN	NaN	NaN	NaN	NaN	1	6	774	19
NBFHGDGN_651869	hypothetical protein			NaN	NaN	NaN	NaN	NaN	NaN	NaN	NaN	NaN	NaN	NaN	NaN	NaN	NaN	NaN	NaN	NaN	NaN	NaN	NaN	NaN	NaN	NaN	NaN	NaN	NaN	NaN	NaN	NaN	NaN	26.837	NaN	NaN	26.199	NaN	25.7647	NaN	NaN	NaN	25.4372	NaN	27.081	NaN	NaN	NaN	NaN	NaN	NaN	NaN	NaN	NaN	1	2	290	13.1
NBFHGDGN_652973	TonB-dependent receptor P3		K21573	25.401	24.4215	NaN	NaN	NaN	NaN	NaN	NaN	NaN	NaN	NaN	NaN	NaN	NaN	NaN	NaN	NaN	NaN	NaN	NaN	NaN	25.7406	23.9235	24.1196	NaN	NaN	NaN	NaN	NaN	NaN	NaN	NaN	NaN	NaN	NaN	NaN	NaN	NaN	NaN	NaN	NaN	NaN	NaN	NaN	NaN	25.6681	24.0891	NaN	24.4689	NaN	NaN	1	14	1092	21.1
NBFHGDGN_652974	hypothetical protein		K21572	23.7601	NaN	23.7186	NaN	NaN	NaN	NaN	NaN	NaN	NaN	NaN	NaN	NaN	NaN	NaN	NaN	NaN	NaN	NaN	NaN	NaN	24.7273	24.0484	NaN	NaN	NaN	NaN	NaN	NaN	NaN	NaN	NaN	NaN	NaN	NaN	NaN	NaN	NaN	NaN	NaN	NaN	NaN	NaN	NaN	NaN	23.1244	NaN	NaN	22.6538	NaN	NaN	1	8	614	24.3
NBFHGDGN_653993	hypothetical protein			24.8944	24.5868	24.832	NaN	NaN	NaN	NaN	NaN	NaN	NaN	NaN	NaN	NaN	NaN	NaN	NaN	NaN	NaN	NaN	NaN	NaN	NaN	24.6174	NaN	NaN	NaN	NaN	NaN	NaN	NaN	NaN	NaN	NaN	NaN	NaN	NaN	NaN	NaN	NaN	NaN	NaN	NaN	NaN	NaN	NaN	NaN	23.6991	NaN	NaN	23.6692	NaN	1	4	168	38.1
NBFHGDGN_655335	Carbonic anhydrase 2		K01673	NaN	NaN	NaN	NaN	NaN	NaN	NaN	NaN	NaN	NaN	NaN	NaN	NaN	NaN	NaN	NaN	NaN	NaN	NaN	NaN	NaN	NaN	NaN	NaN	NaN	NaN	NaN	NaN	NaN	NaN	NaN	NaN	NaN	NaN	NaN	NaN	NaN	NaN	NaN	24.8324	24.2967	NaN	NaN	NaN	NaN	NaN	NaN	NaN	NaN	NaN	NaN	1	2	224	15.6
NBFHGDGN_657000	hypothetical protein			NaN	NaN	23.6884	NaN	NaN	NaN	NaN	NaN	NaN	NaN	NaN	NaN	NaN	NaN	NaN	NaN	NaN	NaN	NaN	NaN	NaN	NaN	23.9438	23.7101	NaN	NaN	NaN	NaN	NaN	NaN	NaN	NaN	NaN	NaN	NaN	NaN	NaN	NaN	NaN	NaN	NaN	NaN	NaN	NaN	NaN	NaN	23.4902	NaN	NaN	23.9633	NaN	1	3	201	27.4
NBFHGDGN_657160	Outer membrane porin protein 32			25.3008	24.7399	25.1307	25.2326	NaN	NaN	NaN	NaN	NaN	25.8844	25.5617	NaN	NaN	NaN	NaN	25.7537	27.3429	NaN	NaN	NaN	NaN	NaN	25.607	NaN	NaN	27.2449	NaN	NaN	NaN	NaN	25.6561	27.7056	NaN	NaN	NaN	NaN	26.7092	25.4859	25.3606	NaN	NaN	NaN	NaN	NaN	NaN	NaN	NaN	NaN	NaN	25.027	NaN	1	12	346	52.6
NBFHGDGN_658118	Outer membrane porin protein 32			26.7452	25.693	26.3806	26.1122	26.1599	26.421	NaN	NaN	NaN	NaN	NaN	NaN	NaN	NaN	NaN	NaN	NaN	NaN	NaN	NaN	NaN	NaN	26.8874	25.0823	NaN	27.6877	NaN	24.8766	26.2466	NaN	25.884	29.2661	27.1141	26.0228	25.9746	25.8163	27.5313	27.2592	27.1113	NaN	25.514	25.0281	NaN	NaN	NaN	NaN	25.7296	NaN	NaN	26.3326	NaN	1	14	429	56.2
NBFHGDGN_659120	hypothetical protein			NaN	NaN	NaN	NaN	NaN	NaN	NaN	NaN	NaN	NaN	NaN	NaN	NaN	NaN	NaN	NaN	NaN	NaN	NaN	24.955	NaN	NaN	NaN	NaN	NaN	NaN	NaN	NaN	NaN	NaN	NaN	NaN	NaN	NaN	NaN	24.909	NaN	NaN	NaN	26.0869	26.5385	24.6569	NaN	NaN	NaN	NaN	NaN	NaN	NaN	NaN	NaN	1	4	154	43.5
NBFHGDGN_660738	hypothetical protein			26.9062	27.0295	26.945	26.2957	26.6265	26.4466	NaN	NaN	NaN	NaN	NaN	NaN	NaN	NaN	NaN	NaN	NaN	NaN	NaN	NaN	NaN	25.588	26.8085	NaN	NaN	NaN	NaN	NaN	NaN	NaN	NaN	NaN	NaN	NaN	NaN	NaN	NaN	NaN	NaN	NaN	NaN	NaN	NaN	NaN	NaN	NaN	25.5833	NaN	26.0367	27.0035	NaN	1	12	1403	11.3
NBFHGDGN_660969	Outer membrane protein A		K03286	NaN	NaN	NaN	27.0898	27.2821	26.5789	25.8442	26.0111	NaN	27.7014	27.2536	27.1464	26.3948	26.6488	26.3844	27.0519	28.0423	NaN	NaN	26.3553	25.9174	NaN	NaN	NaN	NaN	NaN	NaN	NaN	26.1239	NaN	NaN	27.5744	27.2132	26.469	26.5948	26.5133	NaN	26.3968	27.4139	26.5129	26.7346	26.8075	NaN	NaN	NaN	NaN	25.8077	NaN	NaN	26.2945	NaN	1	13	351	43.6
NBFHGDGN_661320	NAD-specific glutamate dehydrogenase		K00260	NaN	NaN	NaN	NaN	NaN	NaN	26.7007	25.7966	26.4582	NaN	NaN	NaN	25.1275	25.1677	25.3994	NaN	NaN	NaN	24.1222	25.8665	NaN	NaN	NaN	NaN	NaN	NaN	NaN	NaN	NaN	NaN	NaN	NaN	NaN	NaN	NaN	NaN	NaN	NaN	NaN	NaN	NaN	NaN	NaN	NaN	NaN	NaN	NaN	NaN	NaN	NaN	NaN	1	7	417	23.7
NBFHGDGN_661591	hypothetical protein		K02027	24.2771	23.824	24.3194	NaN	NaN	NaN	NaN	NaN	NaN	NaN	NaN	NaN	NaN	NaN	NaN	NaN	NaN	NaN	NaN	NaN	NaN	NaN	24.7596	NaN	NaN	NaN	NaN	NaN	NaN	NaN	NaN	NaN	NaN	NaN	NaN	NaN	NaN	NaN	NaN	NaN	NaN	NaN	NaN	NaN	NaN	NaN	24.4189	NaN	22.6748	24.286	NaN	1	7	446	23.8
NBFHGDGN_662718	hypothetical protein		K03738	NaN	NaN	NaN	NaN	NaN	NaN	23.9014	23.9548	NaN	NaN	NaN	NaN	24.3124	23.7925	24.4438	NaN	NaN	NaN	25.3003	NaN	NaN	NaN	NaN	NaN	NaN	NaN	NaN	24.9076	25.2802	NaN	25.4339	NaN	NaN	25.3197	NaN	NaN	NaN	NaN	NaN	NaN	NaN	25.3806	NaN	NaN	NaN	NaN	NaN	NaN	NaN	NaN	NaN	1	9	579	23.5
NBFHGDGN_662998	Intermembrane phospholipid transport system lipoprotein MlaA		K04754	NaN	NaN	NaN	25.2525	NaN	NaN	25.05	24.9562	NaN	24.7201	NaN	NaN	25.2889	25.6773	25.8083	NaN	NaN	NaN	NaN	25.9335	25.4254	NaN	NaN	NaN	NaN	NaN	NaN	NaN	24.5498	NaN	NaN	NaN	NaN	NaN	25.291	24.9193	NaN	NaN	NaN	25.759	25.1536	NaN	NaN	NaN	NaN	NaN	NaN	NaN	NaN	NaN	NaN	1	7	236	62.7
NBFHGDGN_663818	Flagellar assembly factor FliW		K13626	NaN	NaN	NaN	25.7248	25.3189	NaN	26.8443	26.9967	27.3662	26.4186	27.4103	NaN	26.9619	27.4546	26.76	NaN	NaN	NaN	NaN	25.6355	28.5681	NaN	NaN	NaN	NaN	NaN	NaN	NaN	24.9926	28.0717	NaN	25.6755	27.6719	27.0614	27.3544	27.6844	NaN	NaN	NaN	28.0431	24.3972	NaN	NaN	NaN	NaN	NaN	NaN	NaN	NaN	NaN	NaN	1	9	145	51
NBFHGDGN_665244	NAD-specific glutamate dehydrogenase		K00262	NaN	NaN	NaN	NaN	NaN	NaN	27.0447	26.5639	25.9342	NaN	NaN	NaN	26.8404	26.7708	26.8318	NaN	NaN	NaN	26.4205	27.991	27.4305	NaN	NaN	NaN	NaN	NaN	NaN	NaN	25.2171	NaN	NaN	NaN	NaN	NaN	NaN	26.1999	NaN	NaN	NaN	24.7801	27.1383	27.4764	NaN	NaN	NaN	NaN	NaN	NaN	NaN	NaN	NaN	1	16	455	49.5
NBFHGDGN_666138	DNA protection during starvation protein 2		K04047	NaN	NaN	NaN	25.9909	25.7614	25.6451	27.5666	27.2695	27.1825	NaN	NaN	NaN	26.8559	27.5457	26.5723	NaN	NaN	NaN	NaN	26.3097	28.2864	NaN	NaN	NaN	NaN	NaN	NaN	NaN	25.7592	25.3251	NaN	26.6551	25.7664	26.9246	26.655	26.845	NaN	NaN	NaN	27.5355	NaN	NaN	NaN	NaN	NaN	NaN	NaN	NaN	NaN	NaN	NaN	1	4	164	27.4
NBFHGDGN_666721	Uroporphyrinogen decarboxylase		K01599	NaN	NaN	NaN	NaN	NaN	NaN	NaN	NaN	NaN	NaN	NaN	NaN	26.8065	26.8006	26.4826	NaN	NaN	NaN	NaN	26.8664	NaN	NaN	NaN	NaN	NaN	NaN	NaN	NaN	27.0399	NaN	NaN	NaN	NaN	NaN	NaN	NaN	NaN	NaN	NaN	NaN	NaN	NaN	NaN	NaN	NaN	NaN	NaN	NaN	NaN	NaN	NaN	1	5	342	22.2
NBFHGDGN_668299	putative oxidoreductase		K08683	NaN	NaN	NaN	NaN	NaN	NaN	NaN	NaN	NaN	NaN	NaN	NaN	NaN	24.8615	24.5999	NaN	NaN	NaN	NaN	25.6778	NaN	NaN	NaN	NaN	NaN	NaN	NaN	NaN	NaN	NaN	NaN	NaN	NaN	NaN	NaN	NaN	NaN	NaN	NaN	NaN	NaN	NaN	NaN	NaN	NaN	NaN	NaN	NaN	NaN	NaN	NaN	1	1	135	46.7
NBFHGDGN_668308	Alkyl hydroperoxide reductase subunit F		K03387	NaN	NaN	NaN	24.3153	NaN	NaN	NaN	24.7517	24.842	NaN	NaN	NaN	24.9428	NaN	25.0232	NaN	NaN	NaN	24.6194	25.1823	NaN	NaN	NaN	NaN	NaN	NaN	NaN	NaN	24.5482	NaN	NaN	NaN	NaN	NaN	NaN	NaN	NaN	NaN	NaN	NaN	NaN	24.7764	NaN	NaN	NaN	NaN	NaN	NaN	NaN	NaN	NaN	1	3	261	16.1
NBFHGDGN_669131	Dipeptide-binding protein DppE		K15580	NaN	NaN	NaN	25.0581	NaN	25.0134	NaN	NaN	NaN	NaN	NaN	NaN	NaN	NaN	NaN	NaN	NaN	NaN	NaN	NaN	NaN	NaN	NaN	NaN	NaN	NaN	NaN	NaN	NaN	NaN	NaN	NaN	NaN	NaN	NaN	NaN	NaN	NaN	NaN	NaN	NaN	NaN	NaN	NaN	NaN	NaN	NaN	NaN	NaN	NaN	NaN	1	4	415	27.2
NBFHGDGN_670007	hypothetical protein			NaN	NaN	NaN	NaN	NaN	NaN	22.6824	22.7338	NaN	NaN	NaN	NaN	NaN	23.8164	23.1979	NaN	NaN	NaN	NaN	NaN	24.307	NaN	NaN	24.5341	NaN	NaN	NaN	NaN	22.5188	NaN	NaN	NaN	NaN	NaN	NaN	NaN	NaN	NaN	NaN	24.846	22.7452	NaN	NaN	NaN	NaN	NaN	NaN	NaN	NaN	NaN	22.2916	1	3	260	13.8
NBFHGDGN_670009	hypothetical protein		K02016	25.9822	25.541	25.2976	NaN	25.0428	24.8717	NaN	NaN	NaN	NaN	NaN	NaN	NaN	NaN	NaN	NaN	NaN	NaN	NaN	NaN	NaN	NaN	24.1906	25.0972	NaN	NaN	NaN	NaN	NaN	NaN	NaN	NaN	NaN	NaN	NaN	NaN	NaN	NaN	NaN	NaN	NaN	NaN	NaN	NaN	NaN	NaN	NaN	NaN	NaN	24.0375	25.4683	1	6	378	19.3
NBFHGDGN_670194	Tyrosine phenol-lyase			NaN	23.3632	NaN	26.0208	25.9046	25.854	25.7327	25.6241	25.3408	25.4996	NaN	NaN	25.9568	25.2448	25.5882	25.7694	NaN	NaN	25.2342	26.0063	25.8381	NaN	NaN	NaN	NaN	NaN	NaN	24.4916	25.0807	NaN	NaN	25.1063	NaN	25.7872	26.1171	26.0774	NaN	NaN	NaN	25.5215	25.5926	25.6188	NaN	NaN	NaN	NaN	NaN	NaN	NaN	NaN	NaN	1	13	359	51
NBFHGDGN_671586	50S ribosomal protein L1		K02863	NaN	NaN	NaN	NaN	NaN	NaN	22.8515	22.7966	NaN	NaN	NaN	NaN	NaN	23.46	22.6337	NaN	NaN	NaN	NaN	NaN	NaN	NaN	NaN	NaN	NaN	NaN	NaN	NaN	NaN	NaN	NaN	NaN	NaN	NaN	NaN	NaN	NaN	NaN	NaN	NaN	NaN	NaN	NaN	NaN	NaN	NaN	NaN	NaN	NaN	NaN	NaN	1	4	227	19.4
NBFHGDGN_671587	50S ribosomal protein L10		K02864	NaN	NaN	NaN	NaN	NaN	NaN	25.1121	24.7323	NaN	NaN	NaN	NaN	25.2561	25.988	25.313	NaN	NaN	NaN	NaN	26.1474	26.8177	NaN	NaN	NaN	NaN	NaN	NaN	NaN	NaN	NaN	NaN	NaN	NaN	NaN	NaN	NaN	NaN	NaN	NaN	25.87	NaN	NaN	NaN	NaN	NaN	NaN	NaN	NaN	NaN	NaN	NaN	1	4	176	50
NBFHGDGN_671779	Protein translocase subunit SecD		K12257	NaN	NaN	NaN	NaN	NaN	NaN	NaN	NaN	NaN	NaN	NaN	NaN	NaN	NaN	NaN	NaN	NaN	NaN	24.3513	NaN	NaN	NaN	NaN	NaN	NaN	NaN	NaN	NaN	NaN	NaN	NaN	25.9431	NaN	NaN	NaN	NaN	NaN	NaN	NaN	NaN	23.7779	24.9618	NaN	NaN	NaN	NaN	NaN	NaN	NaN	NaN	NaN	1	4	971	4.1
NBFHGDGN_672071	S-layer protein			NaN	NaN	NaN	23.9028	24.769	24.4516	23.6246	NaN	NaN	24.142	NaN	NaN	23.69	23.6657	23.5223	25.7608	NaN	NaN	25.522	NaN	NaN	NaN	NaN	NaN	NaN	NaN	NaN	26.2526	NaN	NaN	25.8248	NaN	NaN	25.8567	NaN	NaN	NaN	NaN	26.2613	NaN	NaN	26.1198	NaN	NaN	NaN	NaN	NaN	NaN	NaN	NaN	NaN	1	8	523	31
NBFHGDGN_673265	Type IV pilus biogenesis factor PilY1		K02674	NaN	NaN	NaN	NaN	NaN	NaN	24.9413	25.2756	NaN	NaN	NaN	NaN	NaN	NaN	24.7883	NaN	NaN	NaN	NaN	NaN	NaN	NaN	NaN	NaN	NaN	NaN	NaN	25.5702	24.6309	NaN	NaN	NaN	NaN	25.8115	NaN	NaN	NaN	NaN	NaN	NaN	NaN	NaN	NaN	NaN	NaN	NaN	NaN	NaN	NaN	NaN	NaN	1	6	758	11.2
NBFHGDGN_673911	Multidrug resistance protein MexA			NaN	NaN	NaN	NaN	NaN	NaN	NaN	NaN	NaN	NaN	NaN	NaN	NaN	NaN	NaN	NaN	NaN	NaN	NaN	23.3103	NaN	NaN	NaN	NaN	NaN	NaN	NaN	NaN	NaN	NaN	NaN	NaN	NaN	25.1428	25.1057	25.3396	NaN	NaN	NaN	25.7793	26.1741	NaN	NaN	NaN	NaN	NaN	NaN	NaN	NaN	NaN	NaN	1	5	353	22.7
NBFHGDGN_675875	putative cyclic di-GMP phosphodiesterase		K07814	NaN	NaN	NaN	NaN	NaN	NaN	NaN	24.6258	NaN	NaN	NaN	NaN	24.7694	24.4414	24.6396	NaN	NaN	NaN	NaN	25.1687	NaN	NaN	NaN	NaN	NaN	NaN	NaN	NaN	25.1432	NaN	NaN	NaN	NaN	NaN	NaN	NaN	NaN	NaN	NaN	NaN	24.6802	NaN	NaN	NaN	NaN	NaN	NaN	NaN	NaN	NaN	NaN	1	4	360	17.5
NBFHGDGN_677123	hypothetical protein		K07335	24.9507	25.2849	25.0581	NaN	NaN	NaN	NaN	NaN	NaN	NaN	NaN	NaN	NaN	NaN	NaN	NaN	NaN	NaN	NaN	NaN	NaN	NaN	25.2083	NaN	NaN	NaN	NaN	NaN	NaN	NaN	NaN	NaN	NaN	NaN	NaN	NaN	NaN	NaN	NaN	NaN	NaN	NaN	NaN	NaN	NaN	NaN	24.5208	NaN	NaN	NaN	NaN	1	7	414	31.6
NBFHGDGN_677632	hypothetical protein			24.8747	24.1265	24.5022	NaN	NaN	NaN	NaN	NaN	NaN	NaN	NaN	NaN	NaN	NaN	NaN	NaN	NaN	NaN	NaN	NaN	NaN	24.016	NaN	NaN	NaN	NaN	NaN	NaN	NaN	NaN	NaN	NaN	NaN	NaN	NaN	NaN	NaN	NaN	NaN	NaN	NaN	NaN	NaN	NaN	NaN	NaN	NaN	NaN	NaN	NaN	NaN	1	6	674	18
NBFHGDGN_677730	putative M18 family aminopeptidase 1			25.1333	23.9757	24.7368	NaN	NaN	NaN	NaN	NaN	NaN	NaN	NaN	NaN	NaN	NaN	NaN	NaN	NaN	NaN	NaN	NaN	NaN	NaN	NaN	NaN	NaN	NaN	NaN	NaN	NaN	NaN	NaN	NaN	NaN	NaN	NaN	NaN	NaN	NaN	NaN	NaN	NaN	NaN	NaN	NaN	NaN	23.9094	23.6365	NaN	NaN	NaN	NaN	1	4	489	19.4
NBFHGDGN_677981	hypothetical protein			NaN	24.8049	25.156	NaN	NaN	NaN	NaN	NaN	NaN	NaN	NaN	NaN	NaN	NaN	NaN	NaN	NaN	NaN	NaN	NaN	NaN	25.9007	NaN	NaN	NaN	NaN	NaN	NaN	NaN	NaN	NaN	NaN	NaN	NaN	NaN	NaN	NaN	NaN	NaN	NaN	NaN	NaN	NaN	NaN	NaN	25.8072	NaN	NaN	24.4163	NaN	NaN	1	7	579	23.8
NBFHGDGN_679993	Mannosylglucosyl-3-phosphoglycerate phosphatase		K11751	NaN	NaN	NaN	NaN	NaN	NaN	24.8776	24.8939	24.2777	NaN	NaN	NaN	NaN	23.4393	23.3833	NaN	NaN	NaN	25.0488	24.3212	NaN	NaN	NaN	NaN	NaN	NaN	NaN	24.1286	23.2857	NaN	NaN	NaN	NaN	25.6856	25.8356	25.7234	NaN	NaN	NaN	24.1216	25.421	25.8672	NaN	NaN	NaN	NaN	NaN	NaN	NaN	NaN	NaN	1	10	592	20.1
NBFHGDGN_680243	Cation/acetate symporter ActP		K14393	NaN	NaN	NaN	NaN	NaN	NaN	NaN	NaN	NaN	NaN	NaN	NaN	NaN	NaN	NaN	NaN	NaN	NaN	NaN	NaN	NaN	NaN	NaN	NaN	NaN	27.7701	27.008	NaN	NaN	NaN	NaN	NaN	NaN	NaN	NaN	NaN	NaN	NaN	NaN	NaN	NaN	NaN	NaN	NaN	NaN	NaN	NaN	NaN	NaN	NaN	NaN	1	5	579	13.1
NBFHGDGN_680716	Aconitate hydratase B		K01682	NaN	NaN	NaN	NaN	NaN	NaN	NaN	NaN	NaN	NaN	NaN	NaN	NaN	NaN	NaN	NaN	NaN	NaN	NaN	NaN	NaN	NaN	NaN	NaN	NaN	NaN	NaN	24.6397	NaN	NaN	NaN	NaN	NaN	24.5007	NaN	NaN	NaN	NaN	NaN	26.0327	26.0142	26.2188	NaN	NaN	NaN	NaN	NaN	NaN	NaN	NaN	NaN	1	20	858	32.6
NBFHGDGN_681488	SusD-like protein P2		K21572	NaN	NaN	NaN	NaN	NaN	NaN	NaN	NaN	NaN	NaN	NaN	NaN	NaN	NaN	NaN	NaN	NaN	NaN	NaN	NaN	NaN	NaN	NaN	NaN	NaN	NaN	NaN	NaN	NaN	NaN	NaN	25.9369	NaN	NaN	NaN	24.4148	NaN	NaN	25.4508	NaN	24.4143	25.6566	NaN	NaN	NaN	NaN	NaN	NaN	NaN	NaN	NaN	1	8	488	29.7
NBFHGDGN_682076	hypothetical protein			25.9587	NaN	25.5488	NaN	NaN	25.5357	NaN	NaN	NaN	NaN	NaN	NaN	NaN	NaN	NaN	NaN	NaN	NaN	NaN	NaN	NaN	NaN	25.5471	NaN	NaN	NaN	NaN	NaN	NaN	NaN	NaN	NaN	NaN	NaN	NaN	NaN	NaN	NaN	NaN	NaN	NaN	NaN	NaN	NaN	NaN	NaN	24.1127	NaN	24.7221	24.0133	NaN	1	5	424	11.1
NBFHGDGN_682543	hypothetical protein			NaN	NaN	NaN	NaN	NaN	NaN	NaN	NaN	NaN	NaN	NaN	NaN	NaN	NaN	NaN	28.9912	28.283	NaN	NaN	NaN	NaN	NaN	NaN	NaN	NaN	NaN	NaN	NaN	NaN	NaN	27.8427	29.7854	27.7616	NaN	25.9672	25.2199	30.3617	29.0049	30.3651	NaN	26.0526	27.0272	NaN	NaN	NaN	NaN	NaN	NaN	NaN	NaN	NaN	1	20	484	52.1
NBFHGDGN_682623	Carbamoyl-phosphate synthase small chain			NaN	NaN	NaN	NaN	NaN	NaN	NaN	24.0681	NaN	NaN	NaN	NaN	24.4329	NaN	24.3913	NaN	NaN	NaN	NaN	25.2531	NaN	NaN	NaN	NaN	NaN	NaN	NaN	NaN	24.1667	NaN	NaN	NaN	NaN	NaN	NaN	NaN	NaN	NaN	NaN	NaN	NaN	NaN	NaN	NaN	NaN	NaN	NaN	NaN	NaN	NaN	NaN	1	3	411	9.2
NBFHGDGN_683127	Chaperone protein ClpB	NBFHGDGN_846553	K03695	NaN	NaN	NaN	NaN	NaN	NaN	NaN	NaN	NaN	NaN	NaN	NaN	24.5462	NaN	23.2717	NaN	NaN	NaN	25.8667	24.8804	NaN	NaN	NaN	NaN	NaN	NaN	NaN	NaN	NaN	NaN	NaN	NaN	25.5195	NaN	NaN	23.8669	NaN	NaN	NaN	NaN	24.9475	26.5222	NaN	NaN	NaN	NaN	NaN	NaN	NaN	NaN	NaN	1	8	675	18.4
NBFHGDGN_683135	Electron transfer flavoprotein subunit alpha		K03522	NaN	NaN	NaN	26.7049	25.8114	26.2105	27.4309	28.1155	27.7448	26.1805	NaN	NaN	28.1596	28.0649	27.9558	25.9366	26.2149	NaN	24.897	28.2013	27.455	NaN	NaN	NaN	NaN	NaN	NaN	NaN	27.91	27.0298	NaN	26.3879	NaN	27.8046	27.8343	28.0444	NaN	25.14	NaN	27.3964	27.9724	26.4773	NaN	NaN	NaN	NaN	NaN	NaN	NaN	NaN	NaN	1	12	310	63.5
NBFHGDGN_684877	hypothetical protein			NaN	NaN	NaN	NaN	NaN	NaN	23.7504	23.296	NaN	25.3503	NaN	NaN	NaN	NaN	NaN	NaN	NaN	NaN	NaN	NaN	NaN	NaN	NaN	NaN	NaN	NaN	NaN	NaN	NaN	NaN	NaN	NaN	NaN	NaN	NaN	NaN	NaN	NaN	NaN	NaN	NaN	NaN	NaN	NaN	NaN	NaN	NaN	NaN	NaN	NaN	NaN	1	4	351	25.1
NBFHGDGN_686222	Electron transfer flavoprotein subunit alpha			NaN	NaN	NaN	NaN	NaN	NaN	NaN	NaN	NaN	NaN	NaN	NaN	NaN	NaN	NaN	NaN	NaN	NaN	NaN	24.4373	26.9	NaN	NaN	NaN	NaN	NaN	NaN	NaN	23.573	NaN	NaN	NaN	NaN	25.5441	25.6973	25.7507	NaN	NaN	NaN	27.5803	24.5506	NaN	NaN	NaN	NaN	NaN	NaN	NaN	NaN	NaN	NaN	1	8	285	51.9
NBFHGDGN_687330	Chaperone protein ClpB			NaN	NaN	NaN	NaN	NaN	NaN	24.8333	24.4844	NaN	NaN	NaN	NaN	24.6301	24.1434	24.3358	NaN	NaN	NaN	25.1707	NaN	NaN	NaN	NaN	NaN	NaN	NaN	NaN	24.9452	NaN	NaN	NaN	NaN	NaN	NaN	NaN	NaN	NaN	NaN	NaN	NaN	NaN	NaN	NaN	NaN	NaN	NaN	NaN	NaN	NaN	NaN	NaN	1	8	498	26.5
NBFHGDGN_687346	Enolase		K01689	24.3777	NaN	24.8609	24.9359	24.8338	NaN	25.8576	26.1779	NaN	NaN	NaN	NaN	26.15	24.9419	24.6624	NaN	NaN	NaN	25.1686	24.8926	NaN	NaN	NaN	NaN	NaN	NaN	NaN	24.867	25.3443	NaN	NaN	NaN	NaN	25.7842	26.2002	26.5528	NaN	NaN	NaN	NaN	26.0764	25.5897	NaN	NaN	NaN	NaN	NaN	NaN	NaN	NaN	NaN	1	12	427	28.3
NBFHGDGN_688101	TonB-dependent receptor P3		K21573	25.1272	24.2871	23.7043	NaN	NaN	NaN	NaN	NaN	NaN	NaN	NaN	NaN	NaN	NaN	NaN	NaN	NaN	NaN	NaN	NaN	NaN	25.492	NaN	NaN	NaN	NaN	NaN	NaN	NaN	NaN	NaN	NaN	NaN	NaN	NaN	NaN	NaN	NaN	NaN	NaN	NaN	NaN	NaN	NaN	NaN	24.0806	NaN	NaN	23.8748	NaN	NaN	1	18	1066	26.9
NBFHGDGN_688202	Acetyl-CoA acetyltransferase		K00626	NaN	NaN	NaN	NaN	NaN	NaN	26.3082	26.4711	NaN	NaN	NaN	NaN	26.0777	25.6006	25.608	NaN	NaN	NaN	NaN	25.8531	26.8666	NaN	NaN	NaN	NaN	NaN	NaN	25.1711	26.5882	NaN	NaN	27.2346	27.5047	26.7004	26.978	27.3198	NaN	NaN	NaN	26.3136	25.7355	24.9616	NaN	NaN	NaN	NaN	NaN	NaN	NaN	NaN	NaN	1	15	396	64.1
NBFHGDGN_689370	Pyruvate, phosphate dikinase		K01006	NaN	NaN	NaN	NaN	NaN	NaN	NaN	NaN	NaN	NaN	NaN	NaN	NaN	NaN	NaN	NaN	NaN	NaN	24.7967	NaN	NaN	NaN	NaN	NaN	NaN	NaN	NaN	NaN	NaN	NaN	NaN	NaN	NaN	24.7679	25.1098	NaN	NaN	NaN	NaN	NaN	NaN	25.8246	NaN	NaN	NaN	NaN	NaN	NaN	NaN	NaN	NaN	1	8	919	11.4
NBFHGDGN_690145	hypothetical protein			NaN	NaN	NaN	NaN	NaN	NaN	NaN	NaN	NaN	NaN	NaN	NaN	NaN	NaN	NaN	NaN	NaN	NaN	23.4415	NaN	NaN	NaN	NaN	NaN	NaN	NaN	NaN	NaN	NaN	NaN	NaN	NaN	NaN	NaN	24.1686	24.8275	NaN	NaN	NaN	NaN	25.2514	26.4423	NaN	NaN	NaN	NaN	NaN	NaN	NaN	NaN	NaN	1	4	171	25.7
NBFHGDGN_692555	hypothetical protein			23.8975	NaN	24.5144	NaN	NaN	NaN	NaN	NaN	NaN	NaN	NaN	NaN	NaN	NaN	NaN	NaN	NaN	NaN	NaN	NaN	NaN	NaN	25.1565	NaN	NaN	NaN	NaN	NaN	NaN	NaN	NaN	NaN	NaN	NaN	NaN	NaN	NaN	NaN	NaN	NaN	NaN	NaN	NaN	NaN	NaN	NaN	23.856	NaN	NaN	24.5805	NaN	1	3	1219	6.2
NBFHGDGN_692597	hypothetical protein			NaN	NaN	NaN	26.6017	27.1726	NaN	28.2942	27.8692	27.6346	NaN	NaN	NaN	27.9211	28.11	27.6985	NaN	NaN	NaN	27.7881	27.1053	26.7443	NaN	NaN	NaN	NaN	NaN	NaN	27.5105	27.157	NaN	NaN	NaN	NaN	26.4986	28.1894	26.9059	NaN	NaN	NaN	27.1037	26.9584	27.9199	NaN	NaN	NaN	NaN	NaN	NaN	NaN	NaN	NaN	1	8	128	68.8
NBFHGDGN_692700	Ribonuclease E		K08300	NaN	NaN	NaN	26.1695	26.2075	NaN	25.2838	25.8133	25.8902	NaN	NaN	NaN	25.5219	25.4614	25.6143	NaN	NaN	NaN	25.3012	26.0807	25.6688	NaN	NaN	NaN	NaN	NaN	NaN	25.1199	25.6092	NaN	NaN	NaN	NaN	25.7737	26.2248	25.8823	NaN	NaN	NaN	25.7056	25.8608	25.3091	NaN	NaN	NaN	NaN	NaN	NaN	NaN	NaN	NaN	1	19	921	24.2
NBFHGDGN_693008	Triosephosphate isomerase		K01803	NaN	NaN	NaN	NaN	NaN	NaN	24.0944	NaN	NaN	NaN	NaN	NaN	23.9373	24.9296	NaN	NaN	NaN	NaN	NaN	24.2245	NaN	NaN	NaN	NaN	NaN	NaN	NaN	NaN	NaN	NaN	NaN	NaN	NaN	NaN	NaN	24.3538	NaN	NaN	NaN	24.6437	24.7518	NaN	NaN	NaN	NaN	NaN	NaN	NaN	NaN	NaN	NaN	1	3	255	23.1
NBFHGDGN_693263	hypothetical protein			24.5313	NaN	NaN	25.4569	25.1688	NaN	24.8041	NaN	NaN	NaN	NaN	NaN	NaN	NaN	NaN	NaN	NaN	NaN	25.5027	NaN	NaN	27.198	NaN	NaN	NaN	NaN	NaN	26.0064	NaN	NaN	NaN	NaN	NaN	25.2145	NaN	NaN	NaN	NaN	NaN	NaN	NaN	25.9238	NaN	NaN	NaN	NaN	24.9003	NaN	24.6163	23.8858	NaN	1	6	434	21.9
NBFHGDGN_695553	Propionyl-CoA carboxylase beta chain			NaN	NaN	NaN	NaN	NaN	NaN	24.8083	25.0885	NaN	NaN	NaN	NaN	25.5436	24.9999	24.7702	NaN	NaN	NaN	25.2571	25.2605	NaN	NaN	NaN	NaN	NaN	NaN	NaN	NaN	24.4259	NaN	NaN	NaN	NaN	24.8501	NaN	25.3115	NaN	NaN	NaN	NaN	24.9355	24.7092	NaN	NaN	NaN	NaN	NaN	NaN	NaN	NaN	NaN	1	4	242	32.2
NBFHGDGN_696824	Phosphoenolpyruvate carboxykinase (ATP)		K01610	NaN	NaN	NaN	NaN	NaN	NaN	24.5622	24.9687	NaN	NaN	NaN	NaN	24.1553	23.1612	23.5589	NaN	NaN	NaN	NaN	NaN	NaN	NaN	NaN	NaN	NaN	NaN	NaN	25.6795	25.3426	NaN	NaN	NaN	NaN	26.466	NaN	25.5816	NaN	NaN	NaN	25.0679	24.6052	NaN	NaN	NaN	NaN	NaN	NaN	NaN	NaN	NaN	NaN	1	15	530	37.9
NBFHGDGN_698281	Butyryl-CoA dehydrogenase			25.3709	NaN	NaN	25.9135	25.3426	NaN	NaN	24.1449	NaN	NaN	NaN	NaN	24.7723	24.6585	24.8876	NaN	NaN	NaN	25.7644	NaN	NaN	NaN	NaN	25.0342	NaN	NaN	NaN	25.8758	25.2961	NaN	NaN	NaN	NaN	NaN	NaN	NaN	NaN	NaN	NaN	NaN	NaN	26.1611	NaN	NaN	NaN	NaN	NaN	NaN	NaN	23.3546	24.6057	1	12	463	33.3
NBFHGDGN_698468	NADH-quinone oxidoreductase subunit F			NaN	NaN	NaN	26.1606	25.9041	NaN	26.4819	26.5466	27.8465	NaN	NaN	NaN	26.7227	26.6689	26.7523	NaN	NaN	NaN	26.0976	26.4711	NaN	NaN	NaN	NaN	NaN	NaN	NaN	NaN	26.7475	NaN	NaN	NaN	NaN	26.4774	26.8048	26.7976	NaN	NaN	NaN	NaN	26.4832	27.0584	NaN	NaN	NaN	NaN	NaN	NaN	NaN	NaN	NaN	1	7	309	24.9
NBFHGDGN_699483	Methylmalonyl-CoA mutase		K01847	NaN	NaN	NaN	NaN	NaN	NaN	24.9041	NaN	NaN	NaN	NaN	NaN	25.4849	25.3244	25.3201	NaN	NaN	NaN	25.702	NaN	NaN	NaN	NaN	NaN	NaN	NaN	NaN	25.0462	25.3743	NaN	NaN	NaN	NaN	NaN	NaN	NaN	NaN	NaN	NaN	NaN	NaN	NaN	NaN	NaN	NaN	NaN	NaN	NaN	NaN	NaN	NaN	1	5	492	22.2
NBFHGDGN_700833	Outer membrane porin protein 32			NaN	NaN	NaN	NaN	NaN	NaN	NaN	NaN	NaN	NaN	NaN	NaN	NaN	NaN	NaN	NaN	NaN	NaN	NaN	NaN	NaN	NaN	25.7795	NaN	NaN	29.133	25.9768	NaN	27.4902	NaN	NaN	28.7072	NaN	NaN	NaN	NaN	NaN	NaN	NaN	NaN	NaN	NaN	NaN	NaN	NaN	NaN	25.9909	NaN	NaN	25.5371	NaN	1	19	314	61.8
NBFHGDGN_701432	Oligopeptide-binding protein OppA		K15580	25.9868	25.8794	25.6963	24.1957	NaN	25.1484	NaN	NaN	NaN	NaN	NaN	NaN	NaN	NaN	NaN	NaN	NaN	NaN	NaN	NaN	NaN	26.6666	24.8646	NaN	NaN	NaN	NaN	NaN	NaN	NaN	NaN	NaN	NaN	NaN	NaN	NaN	NaN	NaN	NaN	NaN	NaN	NaN	NaN	NaN	NaN	25.0173	NaN	NaN	24.8315	23.9082	NaN	1	11	614	30.6
NBFHGDGN_702681	TonB-dependent receptor P26		K21573	25.5803	24.7799	25.2124	NaN	25.3245	25.1796	NaN	23.6174	NaN	NaN	NaN	NaN	NaN	23.6831	NaN	NaN	NaN	NaN	NaN	NaN	NaN	25.8977	24.3306	NaN	NaN	NaN	NaN	NaN	NaN	NaN	NaN	NaN	NaN	NaN	NaN	NaN	NaN	NaN	NaN	25.0503	NaN	NaN	NaN	NaN	NaN	25.2663	NaN	NaN	24.3345	24.3394	NaN	1	30	1063	40.6
NBFHGDGN_704952	Acetyl-CoA acetyltransferase		K00626	24.4907	24.1321	24.5823	NaN	NaN	NaN	NaN	NaN	NaN	NaN	NaN	NaN	NaN	NaN	NaN	NaN	NaN	NaN	NaN	NaN	NaN	NaN	24.9819	23.5868	NaN	NaN	NaN	NaN	NaN	NaN	NaN	NaN	NaN	NaN	NaN	NaN	NaN	NaN	NaN	NaN	NaN	NaN	NaN	NaN	NaN	NaN	24.017	NaN	NaN	23.8528	NaN	1	9	392	41.6
NBFHGDGN_705535	DNA-binding protein HU			NaN	NaN	NaN	24.1069	24.369	NaN	24.2033	24.156	NaN	NaN	NaN	NaN	23.3813	24.5513	24.1013	NaN	NaN	NaN	NaN	23.0054	25.7089	NaN	NaN	25.3219	NaN	NaN	NaN	NaN	23.2657	NaN	NaN	NaN	NaN	NaN	NaN	24.3641	NaN	NaN	NaN	25.9511	22.9258	NaN	NaN	NaN	NaN	NaN	NaN	NaN	NaN	23.7952	22.4844	1	5	96	31.2
NBFHGDGN_705541	hypothetical protein			24.7416	24.3722	24.8341	NaN	NaN	NaN	NaN	NaN	NaN	NaN	NaN	NaN	NaN	NaN	NaN	NaN	NaN	NaN	NaN	NaN	NaN	NaN	NaN	NaN	NaN	NaN	NaN	NaN	NaN	NaN	NaN	NaN	NaN	NaN	NaN	NaN	NaN	NaN	NaN	NaN	NaN	NaN	NaN	NaN	NaN	NaN	24.3035	NaN	NaN	NaN	NaN	1	6	448	20.1
NBFHGDGN_706764	Tol-Pal system protein TolQ		K03561	NaN	NaN	NaN	NaN	NaN	NaN	NaN	NaN	NaN	NaN	NaN	NaN	NaN	22.6491	22.3463	NaN	NaN	NaN	NaN	NaN	NaN	NaN	NaN	NaN	NaN	NaN	NaN	NaN	NaN	NaN	NaN	NaN	NaN	NaN	NaN	NaN	NaN	NaN	NaN	NaN	NaN	NaN	NaN	NaN	NaN	NaN	NaN	NaN	NaN	NaN	NaN	0.9876	3	270	13.3
NBFHGDGN_710803	Aldehyde oxidoreductase		K07469	28.3333	28.5279	28.6022	26.6936	27.259	27.3272	24.8641	24.3298	NaN	NaN	NaN	NaN	NaN	NaN	NaN	NaN	NaN	NaN	24.8898	24.0354	NaN	28.0312	26.0103	25.4656	NaN	NaN	NaN	25.42	24.4004	25.7965	NaN	NaN	NaN	NaN	NaN	24.5889	NaN	NaN	NaN	24.5224	23.3228	NaN	25.6803	NaN	NaN	29.3358	26.0181	25.4047	25.9782	25.2653	24.2019	1	41	914	56
NBFHGDGN_712665	hypothetical protein		K07335	NaN	NaN	NaN	NaN	NaN	NaN	24.7503	NaN	NaN	NaN	NaN	NaN	24.9141	24.5637	25.241	NaN	NaN	NaN	26.5367	23.9162	NaN	NaN	NaN	NaN	NaN	NaN	NaN	NaN	NaN	NaN	NaN	NaN	NaN	NaN	NaN	NaN	NaN	NaN	NaN	NaN	NaN	25.6776	NaN	NaN	NaN	NaN	NaN	NaN	NaN	NaN	NaN	1	11	451	39.5
NBFHGDGN_715392	3-oxoacyl-[acyl-carrier-protein] reductase FabG		K00059	NaN	NaN	NaN	NaN	NaN	NaN	NaN	NaN	NaN	NaN	NaN	NaN	NaN	NaN	NaN	NaN	NaN	NaN	NaN	25.3944	NaN	NaN	NaN	NaN	NaN	NaN	NaN	NaN	NaN	NaN	NaN	NaN	NaN	NaN	NaN	NaN	NaN	25.5299	NaN	NaN	26.6123	24.6107	NaN	NaN	NaN	NaN	NaN	NaN	NaN	NaN	NaN	1	4	247	18.2
NBFHGDGN_715406	Outer membrane protein assembly factor BamB		K17713	NaN	NaN	NaN	NaN	NaN	NaN	24.5013	24.9194	NaN	NaN	NaN	NaN	24.8499	24.6971	24.447	NaN	NaN	NaN	NaN	24.236	NaN	NaN	NaN	NaN	NaN	NaN	NaN	NaN	24.6437	NaN	NaN	NaN	NaN	NaN	NaN	24.662	NaN	NaN	NaN	25.1018	24.4394	NaN	NaN	NaN	NaN	NaN	NaN	NaN	NaN	NaN	NaN	1	7	394	33.2
NBFHGDGN_716350	Pyruvate kinase I		K00873	NaN	NaN	NaN	NaN	NaN	NaN	NaN	NaN	NaN	NaN	NaN	NaN	24.1396	NaN	NaN	NaN	NaN	NaN	NaN	NaN	NaN	NaN	NaN	NaN	NaN	NaN	NaN	NaN	23.9235	NaN	NaN	NaN	NaN	25.1262	25.2806	25.2663	NaN	NaN	NaN	25.1677	24.4425	25.3602	NaN	NaN	NaN	NaN	NaN	NaN	NaN	NaN	NaN	1	6	325	35.4
NBFHGDGN_718247	4-hydroxy-3-methylbut-2-enyl diphosphate reductase		K03527	NaN	NaN	NaN	NaN	NaN	NaN	NaN	NaN	NaN	NaN	NaN	NaN	NaN	23.1073	22.7248	NaN	NaN	NaN	NaN	NaN	23.3823	NaN	NaN	NaN	NaN	NaN	NaN	NaN	NaN	NaN	NaN	NaN	NaN	NaN	NaN	NaN	NaN	NaN	NaN	NaN	NaN	NaN	NaN	NaN	NaN	NaN	NaN	NaN	NaN	NaN	NaN	1	2	94	45.7
NBFHGDGN_720709	Ornithine aminotransferase		K00819	24.5513	24.4983	NaN	NaN	NaN	NaN	24.5766	23.4128	NaN	NaN	NaN	NaN	24.2074	23.9979	24.3309	NaN	NaN	NaN	24.544	24.0035	NaN	NaN	NaN	22.9582	NaN	NaN	NaN	NaN	24.7725	NaN	NaN	NaN	NaN	NaN	NaN	25.1509	NaN	NaN	NaN	25.7956	23.7733	NaN	NaN	NaN	NaN	NaN	23.0114	NaN	NaN	NaN	24.8178	1	8	407	31.2
NBFHGDGN_720721	Elongation factor Tu		K02358	NaN	NaN	NaN	25.0201	24.8879	NaN	NaN	NaN	NaN	NaN	NaN	NaN	24.7527	24.6272	NaN	NaN	NaN	NaN	NaN	NaN	NaN	NaN	NaN	25.5379	NaN	NaN	NaN	NaN	24.0575	NaN	NaN	NaN	NaN	NaN	NaN	NaN	NaN	NaN	NaN	26.6838	NaN	NaN	NaN	NaN	NaN	NaN	NaN	NaN	NaN	23.2013	25.124	1	12	395	42
NBFHGDGN_720742	hypothetical protein			26.5911	25.7574	26.2624	25.5968	26.0941	26.3869	NaN	NaN	NaN	NaN	NaN	NaN	NaN	NaN	NaN	NaN	NaN	NaN	NaN	NaN	NaN	27.3268	25.6762	NaN	NaN	NaN	NaN	NaN	NaN	NaN	NaN	NaN	NaN	NaN	NaN	NaN	NaN	NaN	NaN	NaN	NaN	NaN	25.1833	NaN	NaN	26.0637	24.54	NaN	25.4893	25.0621	NaN	1	24	1061	38.4
NBFHGDGN_721325	Inositol-1-monophosphatase		K01092	NaN	NaN	NaN	NaN	NaN	NaN	25.2014	25.8126	NaN	NaN	NaN	NaN	25.181	26.1137	25.615	NaN	NaN	NaN	NaN	26.2777	25.1462	NaN	NaN	NaN	NaN	NaN	NaN	NaN	25.4988	NaN	NaN	NaN	NaN	24.792	25.7569	24.9407	NaN	NaN	NaN	25.3634	25.8483	NaN	NaN	NaN	NaN	NaN	NaN	NaN	NaN	NaN	NaN	1	6	215	37.7
NBFHGDGN_722984	Efflux pump membrane transporter BepE			NaN	NaN	NaN	NaN	NaN	NaN	23.3094	22.5629	NaN	NaN	NaN	NaN	NaN	23.1796	NaN	NaN	NaN	NaN	23.6803	NaN	NaN	NaN	NaN	NaN	NaN	NaN	NaN	NaN	NaN	NaN	NaN	NaN	NaN	NaN	NaN	NaN	NaN	NaN	NaN	NaN	21.5038	NaN	NaN	NaN	NaN	NaN	NaN	NaN	NaN	NaN	NaN	1	5	423	22
NBFHGDGN_724076	Xaa-Pro aminopeptidase			24.7299	NaN	23.3669	NaN	NaN	NaN	NaN	NaN	NaN	NaN	NaN	NaN	NaN	NaN	NaN	NaN	NaN	NaN	NaN	NaN	NaN	NaN	NaN	NaN	NaN	NaN	NaN	NaN	NaN	NaN	NaN	NaN	NaN	NaN	NaN	NaN	NaN	NaN	NaN	NaN	NaN	NaN	NaN	NaN	NaN	NaN	23.4832	NaN	NaN	NaN	NaN	1	5	462	18.8
NBFHGDGN_725723	hypothetical protein			22.9217	23.6656	NaN	NaN	NaN	NaN	NaN	NaN	NaN	NaN	NaN	NaN	NaN	NaN	NaN	NaN	NaN	NaN	NaN	NaN	NaN	25.2121	NaN	NaN	NaN	NaN	NaN	NaN	NaN	NaN	NaN	NaN	NaN	NaN	NaN	NaN	NaN	NaN	NaN	NaN	NaN	NaN	NaN	NaN	NaN	NaN	NaN	NaN	24.0297	NaN	NaN	1	4	324	19.8
NBFHGDGN_727211	50S ribosomal protein L15		K02876	NaN	NaN	NaN	NaN	NaN	NaN	24.8774	26.1347	26.8081	NaN	NaN	NaN	26.5423	27.3495	27.0165	NaN	NaN	NaN	NaN	26.3895	27.9832	NaN	NaN	NaN	NaN	NaN	NaN	NaN	25.715	NaN	NaN	NaN	NaN	NaN	NaN	26.0008	NaN	NaN	NaN	26.5479	24.5689	NaN	NaN	NaN	NaN	NaN	NaN	NaN	NaN	NaN	NaN	1	3	144	41.7
NBFHGDGN_727213	30S ribosomal protein S5		K02988	NaN	NaN	NaN	NaN	NaN	NaN	27.2141	27.2099	27.3821	26.2022	NaN	NaN	27.472	27.9687	27.517	NaN	NaN	NaN	NaN	27.3919	27.8048	NaN	NaN	NaN	NaN	NaN	NaN	NaN	26.674	27.0294	NaN	25.8152	NaN	27.4639	27.8645	27.8223	NaN	NaN	NaN	27.9678	27.1138	26.3328	NaN	NaN	NaN	NaN	NaN	NaN	NaN	NaN	NaN	1	5	175	54.9
NBFHGDGN_727214	50S ribosomal protein L18		K02881	NaN	NaN	NaN	NaN	NaN	NaN	25.1421	25.5848	25.8478	NaN	25.8879	NaN	25.4399	26.128	25.7793	NaN	NaN	NaN	NaN	NaN	25.5056	NaN	NaN	NaN	NaN	NaN	NaN	NaN	NaN	NaN	NaN	NaN	NaN	NaN	NaN	26.1141	NaN	NaN	NaN	26.3072	NaN	NaN	NaN	NaN	NaN	NaN	NaN	NaN	NaN	NaN	NaN	1	3	118	31.4
NBFHGDGN_727215	50S ribosomal protein L6		K02933	NaN	NaN	NaN	26.6281	26.5003	NaN	28.3222	28.3594	28.5361	NaN	NaN	NaN	27.8064	28.8489	28.2957	NaN	NaN	NaN	NaN	28.5591	28.387	NaN	NaN	NaN	NaN	NaN	NaN	NaN	27.7093	28.2236	NaN	26.4426	NaN	27.7275	27.8733	28.1484	NaN	NaN	NaN	28.4673	27.8745	NaN	NaN	NaN	NaN	NaN	NaN	NaN	NaN	NaN	NaN	1	12	176	81.8
NBFHGDGN_727217	30S ribosomal protein S14		K02954	NaN	NaN	NaN	27.5283	27.9371	27.5757	26.9651	27.1013	26.962	27.7029	NaN	NaN	27.7413	28.0307	27.7386	27.9512	NaN	NaN	NaN	25.935	28.3919	NaN	NaN	NaN	NaN	NaN	NaN	NaN	NaN	NaN	NaN	NaN	28.0741	27.1926	26.9602	27.5255	NaN	NaN	NaN	28.6334	NaN	NaN	NaN	NaN	NaN	NaN	NaN	NaN	NaN	NaN	NaN	1	5	101	52.5
NBFHGDGN_727218	50S ribosomal protein L5		K02931	NaN	NaN	NaN	28.7031	28.2842	27.9852	29.2386	29.1061	28.7092	28.855	26.6698	NaN	28.8813	29.5895	28.9298	27.8219	27.7847	NaN	25.1555	29.0175	29.1895	NaN	NaN	NaN	NaN	25.5675	27.3715	NaN	28.7461	29.5753	NaN	27.7207	28.7033	29.0936	29.2038	29.3257	NaN	NaN	27.5121	29.8178	28.4029	26.9044	NaN	NaN	NaN	NaN	NaN	NaN	NaN	NaN	NaN	1	11	179	63.7
NBFHGDGN_727833	DNA-binding protein HU		K03530	NaN	NaN	NaN	NaN	NaN	NaN	25.5479	25.9934	26.4556	NaN	NaN	NaN	26.3245	26.4705	26.3799	NaN	NaN	NaN	NaN	NaN	27.363	NaN	NaN	NaN	NaN	NaN	NaN	NaN	NaN	NaN	NaN	NaN	NaN	NaN	NaN	26.0362	NaN	NaN	NaN	26.9239	NaN	NaN	NaN	NaN	NaN	NaN	NaN	NaN	NaN	NaN	NaN	1	7	101	53.5
NBFHGDGN_729593	hypothetical protein		K21572	NaN	NaN	24.2768	NaN	NaN	NaN	NaN	NaN	NaN	NaN	NaN	NaN	NaN	NaN	NaN	NaN	NaN	NaN	NaN	NaN	NaN	NaN	NaN	NaN	NaN	NaN	NaN	NaN	NaN	NaN	NaN	NaN	NaN	NaN	NaN	NaN	NaN	NaN	NaN	NaN	NaN	NaN	NaN	NaN	NaN	24.0982	23.2512	NaN	23.2903	NaN	NaN	1	5	626	13.9
NBFHGDGN_729594	TonB-dependent receptor P26		K21573	24.425	NaN	24.454	NaN	NaN	NaN	NaN	NaN	NaN	NaN	NaN	NaN	NaN	NaN	NaN	NaN	NaN	NaN	NaN	NaN	NaN	25.6504	23.77	NaN	NaN	NaN	NaN	NaN	NaN	NaN	NaN	NaN	NaN	NaN	NaN	NaN	NaN	NaN	NaN	NaN	NaN	NaN	NaN	NaN	NaN	24.2775	NaN	NaN	23.3943	NaN	NaN	1	14	1030	20
NBFHGDGN_730066	hypothetical protein			NaN	NaN	NaN	NaN	NaN	NaN	NaN	NaN	NaN	NaN	NaN	NaN	NaN	NaN	NaN	NaN	NaN	NaN	NaN	24.5968	NaN	NaN	NaN	NaN	NaN	NaN	NaN	NaN	NaN	NaN	NaN	NaN	NaN	NaN	NaN	NaN	NaN	NaN	NaN	25.5855	25.6449	NaN	NaN	NaN	NaN	NaN	NaN	NaN	NaN	NaN	NaN	1	5	208	40.4
NBFHGDGN_730070	Methylmalonyl-CoA carboxyltransferase 12S subunit			NaN	NaN	NaN	NaN	NaN	NaN	24.7986	24.5771	NaN	NaN	NaN	NaN	24.547	24.0664	24.2336	NaN	NaN	NaN	NaN	24.278	NaN	NaN	NaN	NaN	NaN	NaN	NaN	NaN	24.1285	NaN	NaN	NaN	NaN	24.0846	NaN	24.0475	NaN	NaN	NaN	NaN	24.2909	NaN	NaN	NaN	NaN	NaN	NaN	NaN	NaN	NaN	NaN	1	6	299	32.8
NBFHGDGN_730613	2-isopropylmalate synthase		K01649	NaN	NaN	NaN	25.4035	25.5907	24.8728	24.9195	24.836	24.6866	25.0752	NaN	NaN	25.2918	24.9203	24.8653	NaN	NaN	NaN	25.3735	24.9011	NaN	NaN	NaN	NaN	NaN	NaN	NaN	24.1603	24.9378	NaN	NaN	NaN	NaN	24.4759	24.5988	24.672	NaN	NaN	NaN	NaN	24.4766	25.3473	NaN	NaN	NaN	NaN	NaN	NaN	NaN	NaN	NaN	1	7	472	25.2
NBFHGDGN_731245	Formate acetyltransferase 1		K00656	NaN	NaN	NaN	NaN	NaN	NaN	25.0734	25.0115	NaN	NaN	NaN	NaN	NaN	NaN	NaN	NaN	NaN	NaN	NaN	NaN	NaN	NaN	NaN	NaN	NaN	NaN	NaN	NaN	NaN	NaN	NaN	NaN	NaN	NaN	NaN	NaN	NaN	NaN	NaN	NaN	NaN	NaN	NaN	NaN	NaN	NaN	NaN	NaN	NaN	NaN	NaN	1	13	760	20.7
NBFHGDGN_731431	Ubiquinone/menaquinone biosynthesis C-methyltransferase UbiE			NaN	NaN	NaN	NaN	NaN	NaN	NaN	NaN	NaN	NaN	NaN	NaN	NaN	NaN	NaN	NaN	NaN	NaN	NaN	NaN	NaN	NaN	NaN	NaN	NaN	NaN	NaN	NaN	NaN	NaN	NaN	NaN	NaN	NaN	NaN	NaN	NaN	NaN	NaN	24.627	24.0233	NaN	NaN	NaN	NaN	NaN	NaN	NaN	NaN	NaN	NaN	1	3	91	59.3
NBFHGDGN_731742	ATP synthase subunit beta		K02112	NaN	NaN	NaN	NaN	NaN	NaN	NaN	NaN	NaN	NaN	NaN	NaN	NaN	NaN	NaN	NaN	NaN	NaN	NaN	NaN	NaN	NaN	NaN	NaN	NaN	NaN	NaN	NaN	24.5729	NaN	NaN	NaN	NaN	NaN	NaN	NaN	NaN	NaN	NaN	26.6149	27.0794	26.7449	NaN	NaN	NaN	NaN	NaN	NaN	NaN	NaN	NaN	1	16	464	44.6
NBFHGDGN_731744	ATP synthase subunit alpha		K02111	NaN	NaN	NaN	NaN	NaN	NaN	NaN	NaN	NaN	NaN	NaN	NaN	NaN	NaN	NaN	NaN	NaN	NaN	NaN	NaN	NaN	NaN	NaN	NaN	NaN	NaN	NaN	NaN	NaN	NaN	NaN	NaN	NaN	NaN	NaN	NaN	NaN	NaN	NaN	26.8429	27.4903	27.3637	NaN	NaN	NaN	NaN	NaN	NaN	NaN	NaN	NaN	1	17	505	40.8
NBFHGDGN_733617	Putative carbamoyltransferase YgeW			NaN	NaN	NaN	26.3479	26.1655	NaN	26.9057	26.7392	27.6301	NaN	NaN	NaN	26.7103	26.2223	26.5457	NaN	NaN	NaN	25.285	27.1777	27.2593	NaN	NaN	NaN	NaN	NaN	NaN	NaN	24.3168	NaN	NaN	NaN	NaN	26.03	NaN	26.7396	NaN	NaN	NaN	26.9962	27.0054	26.5716	NaN	NaN	NaN	NaN	NaN	NaN	NaN	NaN	NaN	1	11	395	48.1
NBFHGDGN_733618	Diaminopropionate ammonia-lyase		K01751	NaN	NaN	NaN	NaN	24.804	NaN	25.0503	24.7632	25.57	NaN	NaN	NaN	24.9397	24.7607	24.8873	NaN	NaN	NaN	NaN	25.4834	24.0939	NaN	NaN	NaN	NaN	NaN	NaN	NaN	NaN	NaN	NaN	NaN	NaN	24.2525	NaN	24.9319	NaN	NaN	NaN	NaN	25.816	24.9916	NaN	NaN	NaN	NaN	NaN	NaN	NaN	NaN	NaN	1	7	400	34.5
NBFHGDGN_733619	Succinyl-diaminopimelate desuccinylase			NaN	NaN	NaN	24.2577	NaN	NaN	26.312	26.1641	25.3104	NaN	NaN	NaN	26.6641	26.3953	26.2234	NaN	NaN	NaN	25.3117	26.6135	24.7912	NaN	NaN	NaN	NaN	NaN	NaN	NaN	26.2963	NaN	NaN	NaN	NaN	25.2919	25.9261	26.5165	NaN	NaN	NaN	24.8738	27.5061	26.5526	NaN	NaN	NaN	NaN	NaN	NaN	NaN	NaN	NaN	1	11	405	35.3
NBFHGDGN_737454	Phosphoribosylaminoimidazole-succinocarboxamide synthase			NaN	NaN	NaN	NaN	NaN	NaN	NaN	26.0694	NaN	NaN	NaN	NaN	26.2968	25.8325	25.9779	NaN	NaN	NaN	NaN	26.6296	NaN	NaN	NaN	NaN	NaN	NaN	NaN	NaN	25.9132	NaN	NaN	NaN	NaN	NaN	26.1522	NaN	NaN	NaN	NaN	NaN	26.0419	25.1384	NaN	NaN	NaN	NaN	NaN	NaN	NaN	NaN	NaN	1	4	142	33.8
NBFHGDGN_737638	Poly(3-hydroxyalkanoate) polymerase subunit PhaC		K03821	NaN	NaN	NaN	27.0208	26.43	26.6561	29.0091	28.6494	NaN	27.7312	NaN	NaN	28.0194	27.7818	28.0932	NaN	NaN	NaN	28.2029	NaN	NaN	NaN	NaN	NaN	NaN	NaN	24.1288	27.1088	27.8551	NaN	NaN	NaN	NaN	28.2127	NaN	27.9085	NaN	NaN	NaN	NaN	NaN	27.933	NaN	NaN	NaN	NaN	NaN	NaN	NaN	NaN	NaN	1	10	607	27.5
NBFHGDGN_738047	Elongation factor Ts		K02357	NaN	NaN	NaN	NaN	NaN	NaN	NaN	NaN	NaN	NaN	NaN	NaN	24.2485	NaN	23.7018	NaN	NaN	NaN	NaN	26.6753	26.2428	NaN	NaN	NaN	NaN	NaN	NaN	NaN	24.7917	NaN	NaN	25.255	NaN	27.1234	27.194	26.8377	NaN	NaN	NaN	27.5703	28.261	26.3947	NaN	NaN	NaN	NaN	NaN	NaN	NaN	NaN	NaN	1	10	255	61.6
NBFHGDGN_739920	dTDP-glucose 4,6-dehydratase		K01710	NaN	NaN	NaN	NaN	NaN	NaN	24.8468	25.2089	24.8307	NaN	NaN	NaN	25.5084	25.5344	25.3701	NaN	NaN	NaN	NaN	25.7923	26.6224	NaN	NaN	NaN	NaN	NaN	NaN	NaN	25.2465	NaN	NaN	NaN	NaN	NaN	NaN	24.7707	NaN	NaN	NaN	25.4573	NaN	NaN	NaN	NaN	NaN	NaN	NaN	NaN	NaN	NaN	NaN	1	4	355	22.8
NBFHGDGN_740256	30S ribosomal protein S7		K02992	NaN	NaN	NaN	NaN	NaN	NaN	23.6434	24.9535	NaN	NaN	NaN	NaN	NaN	25.2221	NaN	NaN	NaN	NaN	NaN	NaN	NaN	NaN	NaN	NaN	NaN	NaN	NaN	NaN	NaN	NaN	NaN	NaN	NaN	NaN	NaN	NaN	NaN	NaN	NaN	NaN	NaN	NaN	NaN	NaN	NaN	NaN	NaN	NaN	NaN	NaN	NaN	1	3	156	23.7
NBFHGDGN_741308	Xylose isomerase		K01805	NaN	NaN	NaN	NaN	NaN	NaN	24.3004	24.3658	NaN	NaN	NaN	NaN	25.5675	25.575	25.6208	25.5539	26.0427	NaN	25.0262	25.7777	NaN	NaN	NaN	NaN	NaN	NaN	NaN	24.7821	25.7156	NaN	NaN	26.3702	NaN	25.5759	26.0223	26.1756	NaN	NaN	NaN	NaN	25.9243	26.3144	NaN	NaN	NaN	NaN	NaN	NaN	NaN	NaN	NaN	1	10	449	31.8
NBFHGDGN_742207	hypothetical protein			26.7955	25.8085	26.1412	NaN	NaN	NaN	NaN	NaN	NaN	NaN	NaN	NaN	NaN	NaN	NaN	NaN	NaN	NaN	NaN	NaN	NaN	26.0371	26.2003	NaN	NaN	NaN	NaN	NaN	NaN	NaN	NaN	NaN	NaN	NaN	NaN	NaN	NaN	NaN	NaN	NaN	NaN	NaN	NaN	NaN	NaN	NaN	25.5877	NaN	24.5487	25.6417	NaN	1	8	639	19.6
NBFHGDGN_744421	hypothetical protein			24.9436	NaN	24.4317	NaN	NaN	NaN	NaN	NaN	NaN	NaN	NaN	NaN	NaN	NaN	NaN	NaN	NaN	NaN	NaN	NaN	NaN	25.4819	24.7405	24.914	NaN	NaN	NaN	NaN	NaN	NaN	NaN	NaN	NaN	NaN	NaN	NaN	NaN	NaN	NaN	NaN	NaN	NaN	NaN	NaN	NaN	NaN	NaN	NaN	23.77	24.0932	23.9181	1	13	1046	17.7
NBFHGDGN_744422	Tol-Pal system protein TolQ		K03561	25.8644	26.603	26.6241	27.0071	27.2566	27.2585	26.9702	27.1169	27.2906	NaN	26.6461	NaN	27.0256	26.1032	26.7993	26.4962	NaN	NaN	25.7543	27.5899	28.0546	NaN	25.6512	27.3479	NaN	NaN	27.2213	26.3859	27.0363	26.999	NaN	26.8974	27.4877	27.6742	27.7854	27.7812	27.0574	25.4842	26.4796	28.1073	27.4013	26.8999	NaN	NaN	NaN	NaN	NaN	NaN	NaN	26.643	27.4017	1	5	270	18.9
NBFHGDGN_744426	hypothetical protein			27.0777	26.1435	26.4249	26.194	26.4767	26.5172	NaN	NaN	NaN	NaN	NaN	NaN	NaN	NaN	NaN	NaN	NaN	NaN	NaN	NaN	NaN	27.8419	25.7088	NaN	NaN	NaN	NaN	NaN	NaN	NaN	NaN	NaN	NaN	NaN	NaN	NaN	NaN	NaN	NaN	NaN	NaN	NaN	NaN	NaN	NaN	26.2655	24.5221	24.6932	25.7764	25.3509	NaN	1	23	1045	33.8
NBFHGDGN_744427	hypothetical protein			25.6382	25.5133	25.0844	NaN	NaN	NaN	NaN	NaN	NaN	NaN	NaN	NaN	NaN	NaN	NaN	NaN	NaN	NaN	NaN	NaN	NaN	NaN	26.1718	NaN	NaN	NaN	NaN	NaN	NaN	NaN	NaN	NaN	NaN	NaN	NaN	NaN	NaN	NaN	NaN	NaN	NaN	NaN	NaN	NaN	NaN	NaN	24.4229	NaN	NaN	25.245	NaN	1	8	349	28.4
NBFHGDGN_744744	hypothetical protein			NaN	NaN	24.8137	24.8011	NaN	NaN	NaN	NaN	NaN	NaN	NaN	NaN	NaN	NaN	NaN	NaN	NaN	NaN	NaN	NaN	NaN	NaN	24.9455	24.08	NaN	NaN	NaN	NaN	NaN	NaN	NaN	NaN	NaN	NaN	NaN	NaN	NaN	NaN	NaN	NaN	NaN	NaN	NaN	NaN	NaN	NaN	NaN	NaN	23.383	NaN	NaN	1	4	527	10.4
NBFHGDGN_745949	30S ribosomal protein S1		K02945	NaN	NaN	NaN	26.221	26.5308	NaN	27.3838	27.9709	27.1447	27.2996	27.0868	NaN	28.4898	28.1069	28.3175	NaN	NaN	NaN	27.5607	27.8008	26.8501	NaN	NaN	NaN	NaN	NaN	NaN	26.5515	27.8108	NaN	NaN	NaN	NaN	28.053	27.8422	28.1406	NaN	NaN	NaN	27.2638	28.0779	27.2183	NaN	NaN	NaN	NaN	NaN	NaN	NaN	NaN	NaN	1	20	565	50.8
NBFHGDGN_747668	Nitrous-oxide reductase		K00376	NaN	NaN	NaN	NaN	NaN	NaN	NaN	NaN	NaN	25.689	NaN	NaN	NaN	NaN	NaN	27.7682	27.4252	NaN	26.0449	NaN	NaN	NaN	NaN	NaN	NaN	NaN	NaN	NaN	NaN	NaN	25.2524	NaN	NaN	NaN	NaN	NaN	26.3716	25.2815	26.5057	NaN	NaN	25.0815	NaN	NaN	25.3041	NaN	NaN	NaN	NaN	NaN	NaN	1	15	652	29
NBFHGDGN_747741	Dihydrolipoyl dehydrogenase		K00382	NaN	NaN	NaN	NaN	NaN	NaN	NaN	NaN	NaN	NaN	NaN	NaN	NaN	NaN	NaN	NaN	NaN	NaN	25.1834	25.7863	NaN	NaN	NaN	NaN	NaN	NaN	NaN	NaN	NaN	NaN	NaN	NaN	NaN	NaN	NaN	NaN	NaN	NaN	NaN	25.2784	25.3344	NaN	NaN	NaN	NaN	NaN	NaN	NaN	NaN	NaN	NaN	1	5	478	13.6
NBFHGDGN_747960	putative protein			25.0613	24.3026	25.0471	24.3603	24.796	25.1146	NaN	NaN	NaN	NaN	NaN	NaN	NaN	NaN	NaN	NaN	NaN	NaN	NaN	NaN	NaN	24.7678	25.7177	NaN	NaN	NaN	NaN	NaN	NaN	NaN	NaN	NaN	NaN	NaN	NaN	NaN	NaN	NaN	NaN	NaN	NaN	NaN	NaN	NaN	NaN	NaN	24.2498	NaN	NaN	24.9153	NaN	1	8	262	34
NBFHGDGN_748586	hypothetical protein			25.5873	24.9463	25.2662	NaN	25.0277	NaN	NaN	NaN	NaN	NaN	NaN	NaN	NaN	NaN	NaN	NaN	NaN	NaN	NaN	NaN	NaN	25.3874	NaN	NaN	NaN	NaN	NaN	NaN	NaN	NaN	NaN	NaN	NaN	NaN	NaN	NaN	NaN	NaN	NaN	NaN	NaN	NaN	NaN	NaN	NaN	NaN	NaN	NaN	23.962	24.1187	NaN	1	16	871	28.9
NBFHGDGN_748902	Nitrous-oxide reductase		K00376	NaN	NaN	NaN	NaN	NaN	NaN	NaN	NaN	NaN	25.4026	NaN	NaN	25.3219	NaN	NaN	27.1351	27.0688	NaN	26.6292	26.4131	NaN	NaN	NaN	NaN	NaN	NaN	NaN	NaN	NaN	NaN	26.0376	27.0526	NaN	26.1891	25.8893	25.4738	NaN	25.4705	26.1299	NaN	26.6696	27.3175	NaN	NaN	NaN	NaN	NaN	NaN	NaN	NaN	NaN	1	11	638	23.8
NBFHGDGN_749193	hypothetical protein			26.6217	26.224	26.1796	25.4386	25.7006	26.1199	NaN	NaN	NaN	NaN	NaN	NaN	NaN	NaN	NaN	NaN	NaN	NaN	NaN	NaN	NaN	27.2611	NaN	NaN	NaN	24.4986	NaN	NaN	NaN	NaN	NaN	NaN	NaN	NaN	NaN	NaN	NaN	NaN	NaN	NaN	NaN	NaN	NaN	NaN	NaN	25.3073	NaN	NaN	25.0575	NaN	NaN	1	8	681	17.8
NBFHGDGN_749304	Glutamine synthetase		K01915	NaN	NaN	NaN	NaN	NaN	NaN	NaN	NaN	NaN	NaN	NaN	NaN	23.498	21.6112	23.2577	NaN	26.4796	NaN	25.118	24.5967	NaN	NaN	NaN	NaN	NaN	NaN	NaN	NaN	NaN	NaN	25.9951	26.0225	NaN	NaN	NaN	24.2393	27.2703	25.5961	24.8658	NaN	23.6286	25.2177	NaN	NaN	NaN	NaN	NaN	NaN	NaN	NaN	NaN	1	13	422	45.7
NBFHGDGN_750088	Oligosaccharides import ATP-binding protein MsmX		K10112,K05816	NaN	NaN	NaN	NaN	26.1975	NaN	26.3423	NaN	NaN	NaN	NaN	NaN	26.0072	26.7327	26.3741	NaN	NaN	NaN	NaN	26.0042	25.6912	NaN	NaN	27.0897	NaN	NaN	NaN	25.5113	NaN	NaN	NaN	NaN	NaN	26.8511	NaN	NaN	NaN	NaN	NaN	24.9731	26.2753	NaN	NaN	NaN	NaN	NaN	NaN	NaN	NaN	25.1654	27.1984	1	3	371	12.1
NBFHGDGN_752374	Flagellin		K02406	NaN	NaN	NaN	NaN	NaN	NaN	NaN	25.3078	NaN	NaN	NaN	NaN	25.3757	25.8614	NaN	NaN	NaN	NaN	NaN	26.0028	NaN	NaN	NaN	NaN	NaN	NaN	NaN	NaN	NaN	NaN	NaN	NaN	NaN	NaN	NaN	NaN	NaN	NaN	NaN	NaN	NaN	NaN	NaN	NaN	NaN	NaN	NaN	NaN	NaN	NaN	NaN	1	5	247	29.6
NBFHGDGN_752722	hypothetical protein		K02959	NaN	NaN	NaN	NaN	NaN	NaN	NaN	NaN	NaN	NaN	NaN	NaN	NaN	NaN	NaN	NaN	NaN	NaN	NaN	25.3023	26.7645	NaN	NaN	NaN	NaN	NaN	NaN	NaN	NaN	NaN	NaN	NaN	NaN	25.9674	25.9454	26.1218	NaN	NaN	NaN	27.556	26.0626	24.427	NaN	NaN	NaN	NaN	NaN	NaN	NaN	NaN	NaN	1	3	186	23.1
NBFHGDGN_753431	Outer membrane porin protein 32			NaN	NaN	NaN	NaN	NaN	NaN	NaN	NaN	NaN	25.1398	NaN	NaN	NaN	NaN	NaN	25.7843	27.5519	NaN	NaN	NaN	NaN	NaN	27.1927	NaN	NaN	NaN	NaN	NaN	NaN	NaN	NaN	26.993	NaN	NaN	NaN	NaN	NaN	NaN	NaN	NaN	NaN	NaN	NaN	NaN	NaN	NaN	25.8113	NaN	NaN	NaN	NaN	1	7	333	41.1
NBFHGDGN_753965	SusD-like protein P2		K21572	NaN	NaN	NaN	NaN	NaN	NaN	NaN	NaN	NaN	NaN	NaN	NaN	NaN	NaN	NaN	27.8148	NaN	NaN	25.3604	NaN	NaN	NaN	NaN	NaN	NaN	NaN	NaN	NaN	NaN	NaN	26.1045	27.8188	NaN	25.7508	25.9041	26.0878	28.6713	27.3195	28.4294	24.3495	26.4397	27.7363	NaN	NaN	NaN	NaN	NaN	NaN	NaN	NaN	NaN	1	18	465	50.8
NBFHGDGN_753966	TonB-dependent receptor P3		K21573	NaN	NaN	NaN	NaN	NaN	NaN	NaN	NaN	NaN	NaN	NaN	NaN	NaN	NaN	NaN	27.5409	NaN	NaN	26.1702	NaN	NaN	NaN	NaN	NaN	NaN	NaN	NaN	24.3458	NaN	NaN	27.3783	26.0215	NaN	26.4674	26.3583	NaN	28.211	26.6148	28.3134	NaN	24.3531	28.2803	NaN	NaN	NaN	NaN	NaN	NaN	NaN	NaN	NaN	1	33	929	53.6
NBFHGDGN_756393	Long-chain-fatty-acid--CoA ligase FadD13			NaN	24.6885	NaN	25.0816	NaN	NaN	NaN	NaN	NaN	NaN	NaN	NaN	NaN	NaN	NaN	NaN	NaN	NaN	NaN	NaN	NaN	NaN	26.4773	24.5808	NaN	NaN	NaN	NaN	NaN	NaN	NaN	NaN	NaN	NaN	NaN	NaN	NaN	NaN	NaN	NaN	NaN	NaN	NaN	NaN	NaN	NaN	24.0562	NaN	24.3503	24.747	25.5842	1	11	535	29.3
NBFHGDGN_757276	Tryptophanase			NaN	NaN	NaN	NaN	NaN	NaN	NaN	NaN	NaN	NaN	NaN	NaN	22.7299	NaN	NaN	NaN	NaN	NaN	NaN	NaN	NaN	NaN	NaN	NaN	NaN	NaN	NaN	23.4671	23.6849	NaN	NaN	NaN	NaN	NaN	NaN	23.8529	NaN	NaN	NaN	NaN	23.3351	NaN	NaN	NaN	NaN	NaN	NaN	NaN	NaN	NaN	NaN	1	6	344	34.3
NBFHGDGN_757447	Xylose isomerase		K01805	26.2334	25.6804	25.7816	24.8559	24.6158	NaN	NaN	NaN	NaN	NaN	NaN	NaN	NaN	NaN	NaN	NaN	NaN	NaN	NaN	NaN	NaN	NaN	26.302	24.4419	NaN	NaN	NaN	23.8888	NaN	NaN	NaN	NaN	NaN	NaN	NaN	NaN	NaN	NaN	NaN	NaN	NaN	NaN	NaN	NaN	NaN	NaN	24.8313	24.2111	24.5018	25.1148	22.6323	1	15	441	37.4
NBFHGDGN_757501	Tol-Pal system protein TolQ		K03561	NaN	NaN	NaN	27.0511	27.3451	27.0402	26.0047	NaN	25.1977	NaN	NaN	NaN	25.2738	25.7819	NaN	NaN	NaN	NaN	26.3898	NaN	25.5364	NaN	NaN	27.8947	NaN	NaN	26.6527	27.034	25.4766	NaN	NaN	NaN	NaN	26.9361	26.7553	26.9568	NaN	NaN	NaN	26.5954	NaN	NaN	NaN	NaN	26.2562	NaN	NaN	NaN	NaN	26.4426	26.7858	1	7	274	32.5
NBFHGDGN_757925	hypothetical protein			NaN	23.0093	23.9487	NaN	NaN	NaN	NaN	NaN	NaN	NaN	NaN	NaN	NaN	NaN	NaN	NaN	NaN	NaN	NaN	NaN	NaN	24.9961	NaN	NaN	NaN	NaN	NaN	NaN	NaN	NaN	NaN	NaN	NaN	NaN	NaN	NaN	NaN	NaN	NaN	NaN	NaN	NaN	NaN	NaN	NaN	NaN	21.5552	NaN	NaN	NaN	NaN	1	2	243	15.2
NBFHGDGN_758446	DNA-directed RNA polymerase subunit alpha		K03040	NaN	NaN	NaN	NaN	NaN	NaN	25.2177	25.1238	NaN	NaN	NaN	NaN	25.7012	25.8611	25.6131	NaN	NaN	NaN	23.2686	25.7402	24.7739	NaN	NaN	NaN	NaN	NaN	NaN	NaN	25.4277	NaN	NaN	NaN	26.7487	25.5931	NaN	25.7419	NaN	NaN	NaN	26.0734	25.8971	NaN	NaN	NaN	NaN	NaN	NaN	NaN	NaN	NaN	NaN	1	9	329	28.6
NBFHGDGN_759051	UDP-N-acetyl-D-glucosamine 6-dehydrogenase		K02474	NaN	NaN	NaN	NaN	NaN	NaN	22.029	22.5484	NaN	NaN	NaN	NaN	NaN	NaN	22.5444	NaN	NaN	NaN	NaN	23.1524	NaN	NaN	NaN	NaN	NaN	NaN	NaN	NaN	NaN	NaN	NaN	NaN	NaN	NaN	NaN	NaN	NaN	NaN	NaN	NaN	NaN	NaN	NaN	NaN	NaN	NaN	NaN	NaN	NaN	NaN	NaN	1	2	424	7.3
NBFHGDGN_759167	Outer membrane protein A		K03286	NaN	NaN	NaN	NaN	NaN	NaN	NaN	NaN	NaN	NaN	NaN	NaN	24.2981	24.0398	24.3167	NaN	NaN	NaN	27.9633	25.5446	26.8297	NaN	NaN	NaN	NaN	NaN	NaN	25.6014	25.0114	NaN	NaN	27.9226	NaN	28.4434	28.4474	28.0391	NaN	NaN	NaN	26.4129	27.0559	29.8047	NaN	NaN	26.0615	NaN	NaN	NaN	NaN	NaN	NaN	1	9	330	27.6
NBFHGDGN_759676	hypothetical protein			NaN	NaN	NaN	NaN	NaN	NaN	24.2646	24.9478	NaN	NaN	NaN	NaN	24.1889	25.0958	NaN	NaN	NaN	NaN	NaN	NaN	NaN	NaN	NaN	NaN	NaN	NaN	NaN	NaN	24.7579	NaN	NaN	NaN	NaN	NaN	NaN	NaN	NaN	NaN	NaN	NaN	24.1662	NaN	NaN	NaN	NaN	NaN	NaN	NaN	NaN	NaN	NaN	1	1	294	4.4
NBFHGDGN_759772	Chaperone protein ClpB		K03695	NaN	NaN	NaN	NaN	NaN	NaN	23.813	23.5093	NaN	NaN	NaN	NaN	23.6796	NaN	23.8863	NaN	NaN	NaN	23.6165	23.0754	NaN	NaN	NaN	NaN	NaN	NaN	NaN	23.2769	23.3498	NaN	NaN	NaN	NaN	NaN	NaN	NaN	NaN	NaN	NaN	NaN	NaN	NaN	NaN	NaN	NaN	NaN	NaN	NaN	NaN	NaN	NaN	1	9	858	11.5
NBFHGDGN_759854	Outer membrane porin F		K03286	24.6327	25.5493	25.4273	25.4642	25.5589	26.072	NaN	24.3164	NaN	NaN	NaN	NaN	NaN	NaN	NaN	NaN	NaN	NaN	NaN	NaN	NaN	NaN	25.0333	25.6017	NaN	NaN	NaN	NaN	24.8744	25.1899	NaN	NaN	NaN	NaN	NaN	NaN	NaN	NaN	NaN	25.6184	NaN	NaN	NaN	NaN	NaN	NaN	24.4033	NaN	NaN	25.6569	25.2232	1	7	357	23.2
NBFHGDGN_759857	Urocanate reductase			NaN	NaN	NaN	NaN	NaN	NaN	23.0278	NaN	NaN	NaN	NaN	NaN	NaN	NaN	NaN	NaN	NaN	NaN	24.0505	NaN	NaN	NaN	NaN	NaN	NaN	NaN	NaN	24.4248	23.8266	NaN	NaN	NaN	NaN	NaN	NaN	24.4949	NaN	NaN	NaN	24.9939	NaN	NaN	NaN	NaN	NaN	NaN	NaN	NaN	NaN	NaN	NaN	1	5	531	15.6
NBFHGDGN_759991	60 kDa chaperonin 3		K04077	NaN	NaN	NaN	NaN	NaN	NaN	NaN	NaN	NaN	NaN	NaN	NaN	NaN	NaN	NaN	NaN	NaN	NaN	NaN	NaN	NaN	NaN	NaN	NaN	NaN	25.1382	26.0074	NaN	NaN	NaN	NaN	NaN	NaN	NaN	NaN	NaN	NaN	NaN	NaN	NaN	NaN	NaN	NaN	NaN	NaN	NaN	NaN	NaN	NaN	NaN	NaN	1	7	543	13.6
NBFHGDGN_760608	hypothetical protein			NaN	NaN	NaN	NaN	NaN	NaN	24.6006	24.5321	NaN	NaN	NaN	NaN	23.9123	24.649	24.1887	NaN	NaN	NaN	NaN	24.8468	24.9508	NaN	NaN	NaN	NaN	NaN	NaN	NaN	23.8913	NaN	NaN	NaN	NaN	NaN	NaN	24.4198	NaN	NaN	NaN	24.0041	24.1786	NaN	NaN	NaN	NaN	NaN	NaN	NaN	NaN	NaN	NaN	1	8	242	53.7
NBFHGDGN_760641	hypothetical protein			NaN	NaN	NaN	NaN	NaN	NaN	NaN	NaN	NaN	NaN	NaN	NaN	22.6886	23.7705	23.5366	NaN	NaN	NaN	NaN	NaN	NaN	NaN	NaN	NaN	NaN	NaN	NaN	NaN	NaN	NaN	NaN	NaN	NaN	NaN	NaN	NaN	NaN	NaN	NaN	NaN	NaN	NaN	NaN	NaN	NaN	NaN	NaN	NaN	NaN	NaN	NaN	1	7	560	29.6
NBFHGDGN_760710	DNA gyrase subunit A			NaN	NaN	NaN	NaN	NaN	NaN	NaN	NaN	NaN	NaN	NaN	NaN	NaN	NaN	NaN	NaN	NaN	NaN	25.4649	NaN	NaN	NaN	NaN	NaN	NaN	NaN	NaN	NaN	NaN	NaN	NaN	NaN	NaN	26.1655	NaN	NaN	NaN	NaN	NaN	NaN	25.7952	26.3801	NaN	NaN	NaN	NaN	NaN	NaN	NaN	NaN	NaN	1	3	173	24.9
NBFHGDGN_760817	hypothetical protein			24.3363	23.9119	24.1479	24.1306	NaN	NaN	NaN	NaN	NaN	NaN	NaN	NaN	NaN	NaN	NaN	NaN	NaN	NaN	NaN	NaN	NaN	25.1818	24.5586	NaN	NaN	NaN	NaN	NaN	NaN	NaN	NaN	NaN	NaN	NaN	NaN	NaN	NaN	NaN	NaN	NaN	NaN	NaN	NaN	NaN	NaN	24.6113	NaN	NaN	23.103	NaN	NaN	1	11	364	48.1
NBFHGDGN_761164	Aromatic-amino-acid aminotransferase		K00832	NaN	NaN	NaN	26.4025	26.5689	26.4425	26.5534	26.7695	26.2723	26.6349	26.8289	27.1401	26.9773	26.8233	26.7675	26.3086	25.81	NaN	25.1973	27.0602	26.3083	NaN	NaN	NaN	NaN	NaN	NaN	24.2897	26.9862	26.6936	NaN	26.0783	25.0372	26.7031	26.9107	27.0093	26.7407	NaN	NaN	25.4611	27.0068	25.8737	NaN	NaN	NaN	NaN	NaN	NaN	NaN	NaN	NaN	1	24	401	74.3
NBFHGDGN_764542	RNase adapter protein RapZ		K06958	NaN	NaN	NaN	23.6955	NaN	NaN	NaN	23.5489	NaN	NaN	NaN	NaN	22.8989	23.5196	23.7614	NaN	NaN	NaN	NaN	23.9351	NaN	NaN	NaN	NaN	NaN	NaN	NaN	NaN	23.0482	NaN	NaN	NaN	NaN	NaN	NaN	NaN	NaN	NaN	NaN	NaN	23.477	NaN	NaN	NaN	NaN	NaN	NaN	NaN	NaN	NaN	NaN	1	5	280	31.8
NBFHGDGN_767157	Glutamine synthetase		K01915	NaN	NaN	NaN	NaN	NaN	NaN	NaN	NaN	NaN	NaN	NaN	NaN	NaN	NaN	NaN	NaN	NaN	NaN	NaN	NaN	NaN	NaN	NaN	NaN	NaN	NaN	NaN	NaN	24.43	NaN	NaN	NaN	NaN	24.0658	NaN	24.977	NaN	NaN	NaN	NaN	24.309	NaN	NaN	NaN	NaN	NaN	NaN	NaN	NaN	NaN	NaN	1	7	469	23.5
NBFHGDGN_767337	hypothetical protein		K07080	27.7248	27.6134	27.6841	26.3843	26.6365	26.8388	NaN	NaN	NaN	NaN	NaN	NaN	NaN	NaN	NaN	NaN	NaN	NaN	NaN	NaN	NaN	NaN	27.5394	NaN	NaN	26.4635	NaN	NaN	NaN	NaN	NaN	NaN	NaN	NaN	NaN	NaN	NaN	NaN	NaN	NaN	NaN	NaN	NaN	NaN	NaN	NaN	27.184	NaN	NaN	28.16	25.9539	1	10	345	49.6
NBFHGDGN_768346	50S ribosomal protein L17		K02879	NaN	NaN	NaN	27.7726	27.5247	27.5291	28.2324	28.3704	27.839	27.7017	28.3657	28.7035	27.3688	28.7011	27.7598	27.6315	NaN	NaN	NaN	27.3969	29.0899	NaN	NaN	NaN	NaN	NaN	NaN	NaN	27.4707	29.3772	NaN	27.0649	28.1451	27.4661	27.1709	27.989	NaN	NaN	NaN	28.6096	26.0869	NaN	NaN	NaN	NaN	NaN	NaN	NaN	NaN	NaN	NaN	1	5	133	26.3
NBFHGDGN_768625	hypothetical protein		K03772,K01802	NaN	NaN	NaN	NaN	NaN	NaN	22.8958	22.7078	NaN	NaN	NaN	NaN	24.3109	23.7847	23.8688	NaN	NaN	NaN	NaN	24.5542	NaN	NaN	NaN	NaN	NaN	NaN	NaN	NaN	24.1345	NaN	NaN	NaN	NaN	NaN	NaN	24.6403	NaN	NaN	NaN	NaN	24.7375	NaN	NaN	NaN	NaN	NaN	NaN	NaN	NaN	NaN	NaN	1	4	288	29.5
NBFHGDGN_770608	Aconitate hydratase B			NaN	NaN	NaN	28.0506	27.6866	27.5544	29.6276	29.5071	29.0971	28.7626	28.2796	27.5299	29.6412	29.6561	29.8662	27.5224	27.8421	NaN	29.1231	29.4597	27.9582	NaN	NaN	NaN	NaN	NaN	NaN	28.8089	29.0543	27.8503	25.9101	27.0044	NaN	29.2766	29.8099	28.7912	27.4044	NaN	NaN	28.0791	29.3357	29.0581	NaN	NaN	27.8354	NaN	NaN	NaN	NaN	NaN	NaN	1	11	171	83.6
NBFHGDGN_770673	Citrate synthase		K01647	NaN	NaN	NaN	NaN	NaN	NaN	NaN	25.1658	NaN	NaN	NaN	NaN	NaN	25.013	24.9909	NaN	NaN	NaN	NaN	NaN	NaN	NaN	NaN	NaN	NaN	NaN	NaN	NaN	26.6645	NaN	NaN	NaN	NaN	NaN	NaN	NaN	NaN	NaN	NaN	NaN	NaN	NaN	NaN	NaN	NaN	NaN	NaN	NaN	NaN	NaN	NaN	1	26	432	64.1
NBFHGDGN_772073	hypothetical protein			29.4818	29.1371	29.4193	28.5297	28.6728	28.6753	25.9615	26.2355	24.9517	NaN	NaN	NaN	NaN	26.1486	25.7381	NaN	NaN	NaN	NaN	NaN	26.7533	26.5111	29.2569	26.8019	NaN	27.3651	NaN	NaN	26.0463	27.3219	NaN	NaN	NaN	NaN	NaN	24.7077	NaN	NaN	NaN	26.9106	25.4393	NaN	25.883	26.8398	23.7556	25.0972	28.2437	26.3438	27.4181	28.8704	26.189	1	20	419	65.4
NBFHGDGN_773054	Ribosome-binding ATPase YchF			NaN	NaN	NaN	NaN	NaN	NaN	24.995	24.7033	24.993	NaN	NaN	NaN	25.2913	24.9477	25.2218	NaN	NaN	NaN	23.807	25.6896	25.4204	NaN	NaN	NaN	NaN	NaN	NaN	NaN	25.0978	NaN	NaN	NaN	NaN	24.3096	25.3113	24.872	NaN	NaN	NaN	24.0655	25.0162	NaN	NaN	NaN	NaN	NaN	NaN	NaN	NaN	NaN	NaN	1	9	318	37.4
NBFHGDGN_775297	hypothetical protein			24.9247	23.9632	24.397	NaN	NaN	24.304	NaN	NaN	NaN	NaN	NaN	NaN	NaN	NaN	NaN	NaN	NaN	NaN	NaN	NaN	NaN	NaN	23.3702	NaN	NaN	NaN	NaN	NaN	NaN	NaN	NaN	NaN	NaN	NaN	NaN	NaN	NaN	NaN	NaN	NaN	NaN	NaN	NaN	NaN	NaN	22.4733	22.7228	NaN	22.1294	NaN	NaN	1	8	873	12.5
NBFHGDGN_776288	UDP-4-amino-4-deoxy-L-arabinose--oxoglutarate aminotransferase			24.3389	24.3983	24.4513	NaN	NaN	NaN	NaN	NaN	NaN	NaN	NaN	NaN	NaN	NaN	NaN	NaN	NaN	NaN	NaN	NaN	NaN	NaN	NaN	NaN	NaN	NaN	NaN	NaN	NaN	NaN	NaN	NaN	NaN	NaN	NaN	NaN	NaN	NaN	NaN	NaN	NaN	NaN	NaN	NaN	NaN	NaN	23.9928	NaN	NaN	NaN	NaN	1	7	403	25.8
NBFHGDGN_778695	Formate dehydrogenase, nitrate-inducible, major subunit			24.5027	NaN	23.4255	NaN	NaN	NaN	NaN	NaN	NaN	NaN	NaN	NaN	NaN	NaN	NaN	NaN	NaN	NaN	NaN	NaN	NaN	NaN	NaN	NaN	NaN	NaN	NaN	NaN	NaN	NaN	NaN	NaN	NaN	NaN	NaN	NaN	NaN	NaN	NaN	NaN	NaN	NaN	NaN	NaN	NaN	NaN	NaN	NaN	NaN	NaN	NaN	1	4	800	8.6
NBFHGDGN_780542	Electron transfer flavoprotein subunit beta		K03521	NaN	NaN	NaN	NaN	NaN	NaN	NaN	NaN	NaN	NaN	NaN	NaN	NaN	NaN	NaN	NaN	NaN	NaN	NaN	NaN	NaN	NaN	NaN	NaN	NaN	NaN	NaN	NaN	23.5145	NaN	NaN	NaN	NaN	NaN	NaN	NaN	NaN	NaN	NaN	24.2492	24.3442	NaN	NaN	NaN	NaN	NaN	NaN	NaN	NaN	NaN	NaN	1	3	249	26.1
NBFHGDGN_781652	tRNA-specific 2-thiouridylase MnmA		K00566	NaN	NaN	NaN	NaN	NaN	NaN	24.3252	24.0055	NaN	NaN	NaN	NaN	24.0153	24.5377	23.9626	NaN	NaN	NaN	NaN	24.433	NaN	NaN	NaN	NaN	NaN	NaN	NaN	NaN	24.2186	NaN	NaN	NaN	NaN	NaN	NaN	24.5794	NaN	NaN	NaN	NaN	24.213	NaN	NaN	NaN	NaN	NaN	NaN	NaN	NaN	NaN	NaN	1	6	365	21.9
NBFHGDGN_782249	Acyl-coenzyme A dehydrogenase		K06445	NaN	NaN	NaN	NaN	NaN	NaN	23.1289	22.9149	NaN	NaN	NaN	NaN	NaN	NaN	NaN	NaN	NaN	NaN	NaN	NaN	NaN	NaN	NaN	NaN	NaN	NaN	NaN	NaN	NaN	NaN	NaN	NaN	NaN	NaN	NaN	NaN	NaN	NaN	NaN	NaN	NaN	NaN	NaN	NaN	NaN	NaN	NaN	NaN	NaN	NaN	NaN	1	9	376	51.1
NBFHGDGN_782250	Beta-ketoadipyl-CoA thiolase		K00626	NaN	NaN	NaN	25.2911	25.3935	NaN	24.4299	24.419	NaN	NaN	NaN	NaN	NaN	NaN	NaN	NaN	NaN	NaN	NaN	NaN	NaN	NaN	NaN	NaN	NaN	NaN	NaN	NaN	NaN	NaN	NaN	NaN	NaN	NaN	NaN	NaN	NaN	NaN	NaN	NaN	NaN	NaN	NaN	NaN	NaN	NaN	NaN	NaN	NaN	NaN	NaN	1	7	426	26.8
NBFHGDGN_782385	putative sugar-binding periplasmic protein		K17315	24.1924	24.2305	24.2532	NaN	NaN	NaN	NaN	NaN	NaN	NaN	NaN	NaN	NaN	NaN	NaN	NaN	NaN	NaN	NaN	23.6322	24.3622	NaN	24.1416	NaN	NaN	NaN	NaN	NaN	23.1847	NaN	NaN	NaN	NaN	NaN	NaN	NaN	NaN	NaN	NaN	NaN	NaN	NaN	NaN	NaN	NaN	NaN	24.3784	NaN	NaN	24.7402	NaN	1	8	421	30.9
NBFHGDGN_788672	V-type ATP synthase subunit C		K02119	NaN	NaN	NaN	27.0882	26.8399	26.9242	27.4365	27.5444	27.3445	27.3697	26.747	NaN	27.6363	27.6885	27.4655	26.6359	27.1304	NaN	26.4575	27.8973	28.0967	NaN	25.8767	26.8933	NaN	27.5681	26.9666	26.5884	27.6995	27.6566	NaN	26.7217	27.1147	28.0027	28.1729	28.1048	NaN	NaN	26.3662	28.3691	27.9875	27.4756	NaN	NaN	NaN	NaN	NaN	NaN	NaN	25.7474	26.2144	1	22	349	76.8
NBFHGDGN_788674	V-type ATP synthase alpha chain		K02117	24.7185	NaN	NaN	26.6873	27.2137	26.4506	27.8225	27.7818	27.38	27.7	27.6428	27.9786	27.9892	28.4888	27.9038	27.5768	28.2951	NaN	27.4513	27.7542	28.3628	NaN	NaN	27.7355	NaN	25.9781	27.1755	27.8326	28.4697	29.2806	25.6936	27.4431	28.0604	28.3394	27.9043	28.25	27.8553	25.1545	26.9055	28.6663	28.1022	27.9124	NaN	NaN	NaN	NaN	NaN	NaN	NaN	25.5391	27.6284	1	27	576	54.3
NBFHGDGN_788675	V-type ATP synthase beta chain		K02118	26.3266	26.7973	26.2574	28.2625	28.1978	28.1065	27.5533	27.3568	27.5652	27.2949	NaN	NaN	27.4334	27.6038	27.4182	NaN	NaN	NaN	27.4019	26.7381	27.4404	NaN	NaN	28.8041	NaN	27.4619	27.7952	27.7932	27.8758	NaN	25.4375	27.0171	27.0108	28.5041	27.6838	27.7041	NaN	NaN	NaN	27.626	27.4268	27.8617	NaN	NaN	27.3202	NaN	NaN	NaN	NaN	26.117	27.5683	1	16	462	54.5
NBFHGDGN_788676	V-type sodium ATPase subunit D		K02120	NaN	NaN	NaN	NaN	NaN	NaN	24.0987	24.2578	25.1145	NaN	NaN	NaN	23.9389	24.5639	23.9086	NaN	NaN	NaN	23.6535	24.0218	25.2535	NaN	NaN	24.8694	NaN	NaN	NaN	24.5575	24.5541	NaN	NaN	NaN	NaN	25.0055	24.6706	25.0499	NaN	NaN	NaN	25.4583	24.009	NaN	NaN	NaN	NaN	NaN	NaN	NaN	NaN	NaN	24.6241	1	10	232	53.9
NBFHGDGN_788680	hypothetical protein			NaN	NaN	NaN	25.2392	25.1501	NaN	25.0879	25.3798	NaN	NaN	NaN	NaN	24.4867	25.3856	24.6989	NaN	NaN	NaN	NaN	24.9508	26.1384	NaN	NaN	NaN	NaN	NaN	NaN	NaN	24.7505	26.3039	NaN	NaN	NaN	NaN	NaN	25.4328	NaN	NaN	NaN	26.7718	NaN	NaN	NaN	NaN	NaN	NaN	NaN	NaN	NaN	NaN	NaN	1	4	263	27.4
NBFHGDGN_789309	Phosphoenolpyruvate carboxykinase (ATP)		K01610	NaN	NaN	NaN	NaN	NaN	NaN	NaN	NaN	NaN	NaN	NaN	NaN	NaN	NaN	NaN	NaN	NaN	NaN	25.2806	NaN	NaN	NaN	NaN	NaN	NaN	NaN	NaN	NaN	NaN	NaN	NaN	NaN	NaN	NaN	NaN	25.9175	NaN	NaN	NaN	25.08	25.8994	NaN	NaN	NaN	NaN	NaN	NaN	NaN	NaN	NaN	NaN	1	8	534	24
NBFHGDGN_789654	Aldehyde-alcohol dehydrogenase		K04072	NaN	NaN	NaN	NaN	NaN	NaN	NaN	NaN	NaN	NaN	NaN	NaN	NaN	NaN	NaN	NaN	NaN	NaN	NaN	NaN	NaN	NaN	NaN	NaN	NaN	NaN	NaN	24.3868	23.9447	NaN	NaN	NaN	NaN	24.6887	NaN	24.0315	NaN	NaN	NaN	NaN	NaN	NaN	NaN	NaN	NaN	NaN	NaN	NaN	NaN	NaN	NaN	1	5	437	14.2
NBFHGDGN_789918	Electron transfer flavoprotein-ubiquinone oxidoreductase		K00311	NaN	NaN	NaN	26.2644	26.0584	NaN	26.367	26.0645	25.5325	NaN	NaN	NaN	26.1445	25.6532	26.0895	NaN	NaN	NaN	25.9808	25.7679	NaN	NaN	NaN	NaN	NaN	NaN	NaN	NaN	25.9936	NaN	NaN	NaN	NaN	NaN	25.213	25.9002	NaN	NaN	NaN	NaN	25.5924	26.2105	NaN	NaN	NaN	NaN	NaN	NaN	NaN	NaN	NaN	1	7	400	26.8
NBFHGDGN_790933	hypothetical protein			24.9784	23.9198	23.9495	NaN	NaN	NaN	NaN	NaN	NaN	NaN	NaN	NaN	NaN	NaN	NaN	NaN	NaN	NaN	NaN	NaN	NaN	NaN	24.3914	NaN	NaN	NaN	NaN	NaN	NaN	NaN	NaN	NaN	NaN	NaN	NaN	NaN	NaN	NaN	NaN	NaN	NaN	NaN	NaN	NaN	NaN	NaN	23.7372	NaN	NaN	24.546	NaN	1	5	224	39.3
NBFHGDGN_790953	hypothetical protein		K07181	NaN	NaN	NaN	NaN	NaN	NaN	23.4274	23.6416	NaN	25.6978	NaN	NaN	NaN	NaN	NaN	NaN	NaN	NaN	NaN	NaN	NaN	NaN	NaN	NaN	NaN	NaN	NaN	NaN	NaN	NaN	NaN	NaN	NaN	NaN	NaN	NaN	NaN	NaN	NaN	NaN	NaN	NaN	NaN	NaN	NaN	NaN	NaN	NaN	NaN	NaN	NaN	1	3	288	18.8
NBFHGDGN_791025	TonB-dependent receptor SusC		K21573	NaN	NaN	NaN	NaN	NaN	NaN	NaN	NaN	NaN	NaN	NaN	NaN	NaN	NaN	NaN	NaN	NaN	NaN	25.0067	NaN	NaN	NaN	NaN	NaN	NaN	NaN	NaN	NaN	NaN	NaN	NaN	NaN	NaN	25.7153	NaN	NaN	NaN	NaN	NaN	NaN	24.9419	26.2168	NaN	NaN	NaN	NaN	NaN	NaN	NaN	NaN	NaN	1	4	887	3
NBFHGDGN_791456	30S ribosomal protein S7		K02992	NaN	NaN	NaN	NaN	NaN	NaN	23.631	23.6086	NaN	NaN	NaN	NaN	22.8186	23.7497	23.5614	NaN	NaN	NaN	NaN	23.32	24.0552	NaN	NaN	NaN	NaN	NaN	NaN	NaN	22.9113	NaN	NaN	NaN	NaN	NaN	NaN	23.5528	NaN	NaN	NaN	24.8012	NaN	NaN	NaN	NaN	NaN	NaN	NaN	NaN	NaN	NaN	NaN	1	5	158	43.7
NBFHGDGN_792367	hypothetical protein			NaN	NaN	NaN	NaN	NaN	NaN	NaN	NaN	NaN	NaN	NaN	NaN	NaN	NaN	NaN	27.1207	27.8904	NaN	27.0483	NaN	NaN	NaN	NaN	NaN	NaN	NaN	NaN	NaN	NaN	NaN	26.2816	25.2323	NaN	25.9588	25.8696	NaN	27.0043	25.6838	26.6809	NaN	NaN	27.2626	NaN	NaN	26.6726	NaN	NaN	NaN	NaN	NaN	NaN	1	13	336	56.5
NBFHGDGN_792833	Periplasmic [NiFeSe] hydrogenase large subunit		K00440	NaN	23.9487	NaN	25.5678	25.9882	25.4846	24.1992	24.2989	NaN	NaN	NaN	NaN	24.4263	24.9672	24.1506	NaN	NaN	NaN	NaN	NaN	25.2576	NaN	25.3533	25.8044	NaN	NaN	24.3322	24.3405	24.4124	NaN	NaN	NaN	NaN	NaN	NaN	NaN	NaN	NaN	NaN	24.9589	NaN	NaN	NaN	NaN	NaN	NaN	NaN	NaN	NaN	24.9196	25.4749	1	8	455	25.9
NBFHGDGN_792835	Ion-translocating oxidoreductase complex subunit B		K00443	NaN	25.1973	NaN	26.4906	26.1833	26.0031	24.6621	NaN	NaN	NaN	NaN	NaN	24.1127	23.9442	23.9367	NaN	NaN	NaN	24.4672	24.2015	NaN	NaN	NaN	26.6418	NaN	NaN	NaN	NaN	NaN	NaN	25.5745	25.6234	NaN	NaN	NaN	24.6437	NaN	NaN	NaN	NaN	23.6415	NaN	NaN	NaN	NaN	NaN	24.1003	NaN	NaN	25.2402	26.2088	1	5	271	22.9
NBFHGDGN_792836	hypothetical protein		K00441	NaN	24.1277	24.5409	25.7607	26.4491	25.89	24.3758	24.2512	NaN	NaN	NaN	NaN	NaN	NaN	NaN	NaN	NaN	NaN	NaN	22.8329	NaN	NaN	NaN	25.8159	NaN	NaN	NaN	NaN	NaN	NaN	NaN	NaN	NaN	NaN	NaN	NaN	NaN	NaN	NaN	NaN	NaN	NaN	NaN	NaN	NaN	NaN	NaN	NaN	NaN	25.1975	26.2925	1	7	301	27.2
NBFHGDGN_793820	Putative nickel-responsive regulator		K07722	NaN	NaN	NaN	NaN	NaN	NaN	24.8369	24.6843	27.5149	NaN	NaN	NaN	NaN	25.1055	NaN	NaN	NaN	NaN	NaN	NaN	26.6337	NaN	NaN	NaN	NaN	NaN	NaN	NaN	NaN	NaN	NaN	NaN	NaN	NaN	NaN	25.258	NaN	NaN	NaN	26.7464	NaN	NaN	NaN	NaN	NaN	NaN	NaN	NaN	NaN	NaN	NaN	1	1	135	9.6
NBFHGDGN_793825	hypothetical protein			NaN	NaN	NaN	25.278	25.1647	NaN	25.5149	25.2736	26.0079	25.9649	NaN	NaN	25.3048	25.3047	25.299	NaN	26.4111	NaN	25.4551	25.1948	25.239	NaN	NaN	25.0861	NaN	NaN	NaN	26.0258	25.9606	25.9751	NaN	26.1425	NaN	26.0759	26.3789	25.7045	NaN	NaN	NaN	25.8736	25.8677	26.1005	NaN	NaN	24.9011	NaN	NaN	NaN	NaN	22.9345	24.394	1	11	287	51.9
NBFHGDGN_794850	Outer membrane protein 40			NaN	NaN	NaN	26.4816	26.3596	26.2285	26.3004	26.1557	26.0275	28.333	NaN	26.3804	26.422	26.2763	26.0416	NaN	27.9319	NaN	24.1519	26.3924	25.5898	NaN	NaN	NaN	NaN	25.0053	NaN	NaN	26.4401	25.0155	NaN	27.316	26.386	25.7605	26.051	25.9757	26.7433	NaN	25.8646	NaN	26.7738	25.9534	NaN	NaN	NaN	NaN	NaN	NaN	NaN	NaN	NaN	1	12	364	46.7
NBFHGDGN_796895	Leucine-specific-binding protein		K01999	NaN	NaN	NaN	NaN	NaN	NaN	NaN	NaN	NaN	NaN	NaN	NaN	NaN	NaN	NaN	NaN	NaN	NaN	NaN	NaN	NaN	NaN	NaN	NaN	NaN	NaN	NaN	NaN	NaN	NaN	NaN	NaN	NaN	NaN	NaN	NaN	NaN	NaN	NaN	24.8568	26.1778	24.7841	NaN	NaN	NaN	NaN	NaN	NaN	NaN	NaN	NaN	1	5	321	24.9
NBFHGDGN_797362	Fructose-bisphosphate aldolase		K01624	NaN	NaN	NaN	NaN	NaN	NaN	NaN	NaN	NaN	NaN	NaN	NaN	NaN	NaN	NaN	NaN	NaN	NaN	NaN	NaN	NaN	NaN	NaN	NaN	NaN	NaN	NaN	NaN	NaN	NaN	NaN	NaN	NaN	NaN	NaN	NaN	NaN	NaN	NaN	25.694	25.0628	NaN	NaN	NaN	NaN	NaN	NaN	NaN	NaN	NaN	NaN	1	3	354	18.1
NBFHGDGN_797683	D-ornithine 4,5-aminomutase subunit beta		K17898	NaN	NaN	NaN	NaN	NaN	NaN	NaN	23.9606	NaN	NaN	NaN	NaN	24.1575	24.2742	24.7508	NaN	NaN	NaN	24.5326	NaN	NaN	NaN	NaN	NaN	NaN	NaN	NaN	24.3161	24.0752	NaN	NaN	NaN	NaN	NaN	NaN	24.926	NaN	NaN	NaN	25.4111	24.4635	24.6732	NaN	NaN	NaN	NaN	NaN	NaN	NaN	NaN	NaN	1	7	739	14.2
NBFHGDGN_800044	hypothetical protein		K02058	25.1557	25.0318	25.8496	25.4282	NaN	NaN	NaN	NaN	NaN	NaN	NaN	NaN	NaN	NaN	NaN	NaN	NaN	NaN	NaN	NaN	NaN	NaN	25.6517	NaN	NaN	NaN	NaN	NaN	NaN	NaN	NaN	NaN	NaN	NaN	NaN	NaN	NaN	NaN	NaN	NaN	NaN	NaN	NaN	NaN	NaN	NaN	NaN	NaN	NaN	25.2732	NaN	1	4	323	24.5
NBFHGDGN_800943	Phosphoglucomutase			NaN	NaN	NaN	NaN	NaN	NaN	NaN	NaN	NaN	NaN	NaN	NaN	NaN	NaN	NaN	NaN	NaN	NaN	24.8349	NaN	NaN	NaN	NaN	NaN	NaN	NaN	NaN	NaN	NaN	NaN	NaN	NaN	NaN	24.5778	NaN	24.2972	NaN	NaN	NaN	NaN	25.0161	24.745	NaN	NaN	NaN	NaN	NaN	NaN	NaN	NaN	NaN	1	4	581	8.8
NBFHGDGN_801964	hypothetical protein			NaN	NaN	NaN	NaN	NaN	NaN	NaN	NaN	NaN	NaN	NaN	NaN	NaN	NaN	NaN	NaN	NaN	NaN	NaN	25.2001	26.6295	NaN	NaN	NaN	NaN	NaN	NaN	NaN	NaN	NaN	NaN	28.3606	NaN	26.2176	NaN	26.9993	28.4588	NaN	29.3854	28.8296	25.7109	NaN	NaN	NaN	NaN	NaN	NaN	NaN	NaN	NaN	NaN	1	3	105	71.4
NBFHGDGN_802889	ATP synthase subunit alpha		K02111	NaN	NaN	NaN	NaN	NaN	NaN	NaN	NaN	NaN	NaN	NaN	NaN	NaN	NaN	NaN	NaN	NaN	NaN	NaN	NaN	NaN	NaN	NaN	NaN	NaN	NaN	NaN	NaN	NaN	NaN	NaN	NaN	NaN	25.2993	NaN	25.2336	NaN	NaN	NaN	24.7845	25.7016	25.433	NaN	NaN	NaN	NaN	NaN	NaN	NaN	NaN	NaN	1	7	525	22.9
NBFHGDGN_803246	Tryptophanase		K01667	NaN	NaN	NaN	NaN	NaN	NaN	NaN	NaN	NaN	NaN	NaN	NaN	NaN	NaN	NaN	NaN	NaN	NaN	NaN	23.0246	NaN	NaN	NaN	NaN	NaN	NaN	NaN	NaN	24.5655	NaN	NaN	NaN	NaN	24.3393	24.7078	25.475	NaN	NaN	NaN	24.5681	25.0389	25.6945	NaN	NaN	NaN	NaN	NaN	NaN	NaN	NaN	NaN	1	5	488	17.2
NBFHGDGN_805576	hypothetical protein			26.2202	NaN	25.7273	24.8966	NaN	NaN	NaN	NaN	NaN	NaN	NaN	NaN	NaN	NaN	NaN	NaN	NaN	NaN	NaN	NaN	NaN	25.487	25.5662	NaN	NaN	NaN	NaN	NaN	NaN	NaN	NaN	NaN	NaN	NaN	NaN	NaN	NaN	NaN	NaN	NaN	NaN	NaN	NaN	NaN	NaN	NaN	NaN	NaN	24.6112	25.0578	NaN	1	3	414	18.4
NBFHGDGN_806219	Chemotaxis protein CheA			NaN	NaN	NaN	NaN	NaN	NaN	NaN	NaN	24.9216	NaN	NaN	NaN	25.8199	25.5756	NaN	NaN	NaN	NaN	NaN	NaN	NaN	NaN	NaN	NaN	NaN	NaN	NaN	NaN	NaN	NaN	NaN	NaN	NaN	NaN	25.8988	NaN	NaN	NaN	NaN	NaN	NaN	NaN	NaN	NaN	NaN	NaN	NaN	NaN	NaN	NaN	NaN	1	3	292	14
NBFHGDGN_807454	ATP synthase subunit alpha			NaN	NaN	NaN	NaN	NaN	NaN	NaN	NaN	NaN	NaN	NaN	NaN	NaN	NaN	22.5361	NaN	NaN	NaN	NaN	24.5195	25.1689	NaN	NaN	NaN	NaN	NaN	NaN	NaN	NaN	NaN	NaN	NaN	NaN	NaN	NaN	NaN	NaN	NaN	NaN	NaN	NaN	NaN	NaN	NaN	NaN	NaN	NaN	NaN	NaN	NaN	NaN	1	4	141	36.9
NBFHGDGN_808902	Polyribonucleotide nucleotidyltransferase		K00962	NaN	NaN	NaN	NaN	NaN	NaN	28.2052	28.1905	27.4181	26.9586	NaN	NaN	27.9695	28.1346	28.1829	NaN	27.2528	NaN	27.403	27.3348	27.8314	NaN	NaN	NaN	NaN	NaN	NaN	27.0339	27.1018	NaN	NaN	26.3946	27.5115	27.7002	27.6379	27.8377	NaN	NaN	NaN	28.2875	26.8754	27.2484	NaN	NaN	NaN	NaN	NaN	NaN	NaN	NaN	NaN	1	10	302	39.7
NBFHGDGN_809171	Protein RecA		K03553	NaN	NaN	NaN	25.9188	NaN	25.5637	25.3354	25.6163	NaN	NaN	NaN	NaN	25.363	24.7612	25.2123	NaN	NaN	NaN	NaN	25.8944	NaN	NaN	NaN	NaN	NaN	NaN	NaN	NaN	25.2349	NaN	NaN	NaN	NaN	25.2415	NaN	25.5928	NaN	NaN	NaN	NaN	25.5488	24.5901	NaN	NaN	NaN	NaN	NaN	NaN	NaN	NaN	NaN	0.0254	6	340	0
NBFHGDGN_812892	hypothetical protein			NaN	NaN	NaN	NaN	NaN	NaN	NaN	NaN	NaN	NaN	NaN	NaN	NaN	NaN	NaN	NaN	NaN	NaN	NaN	NaN	NaN	NaN	NaN	NaN	NaN	NaN	NaN	NaN	NaN	NaN	25.3698	24.5415	NaN	NaN	NaN	NaN	NaN	NaN	NaN	NaN	NaN	NaN	NaN	NaN	NaN	NaN	NaN	NaN	NaN	NaN	NaN	1	3	437	12.4
NBFHGDGN_813426	Methionine--tRNA ligase		K01874	NaN	NaN	NaN	NaN	NaN	NaN	26.1955	25.852	NaN	NaN	NaN	NaN	26.0839	25.3995	26.0354	NaN	NaN	NaN	25.5503	26.2751	NaN	NaN	NaN	NaN	NaN	NaN	NaN	25.2557	25.5588	NaN	NaN	NaN	NaN	25.9618	25.7093	26.0017	NaN	NaN	NaN	NaN	25.8054	NaN	NaN	NaN	NaN	NaN	NaN	NaN	NaN	NaN	NaN	1	10	475	32.2
NBFHGDGN_814238	putative ABC transporter ATP-binding protein YknY			NaN	NaN	NaN	NaN	NaN	NaN	NaN	NaN	NaN	NaN	NaN	NaN	NaN	24.5064	24.2123	NaN	NaN	NaN	NaN	NaN	NaN	NaN	NaN	NaN	NaN	NaN	NaN	NaN	NaN	NaN	NaN	NaN	NaN	NaN	NaN	NaN	NaN	NaN	NaN	NaN	NaN	NaN	NaN	NaN	NaN	NaN	NaN	NaN	NaN	NaN	NaN	1	2	224	8.5
NBFHGDGN_814331	Poly(3-hydroxyalkanoate) polymerase subunit PhaC		K03821	NaN	NaN	NaN	NaN	NaN	NaN	25.3847	25.0792	24.8978	NaN	NaN	NaN	25.2967	24.4285	25.2975	NaN	NaN	NaN	25.7886	24.8159	NaN	NaN	NaN	NaN	NaN	NaN	NaN	NaN	24.4845	NaN	NaN	NaN	NaN	NaN	NaN	NaN	NaN	NaN	NaN	NaN	NaN	25.196	NaN	NaN	NaN	NaN	NaN	NaN	NaN	NaN	NaN	1	13	582	36.4
NBFHGDGN_815459	Membrane lipoprotein TmpC		K07335	24.9748	24.0766	24.4387	NaN	NaN	NaN	NaN	NaN	NaN	NaN	NaN	NaN	NaN	NaN	NaN	NaN	NaN	NaN	NaN	NaN	NaN	NaN	24.9452	NaN	NaN	NaN	NaN	NaN	NaN	NaN	NaN	NaN	NaN	NaN	NaN	NaN	NaN	NaN	NaN	NaN	NaN	NaN	NaN	NaN	NaN	NaN	24.3895	NaN	NaN	24.7551	NaN	1	8	358	30.4
NBFHGDGN_815991	hypothetical protein			23.6365	NaN	NaN	NaN	NaN	NaN	NaN	NaN	NaN	NaN	NaN	NaN	NaN	NaN	NaN	NaN	NaN	NaN	NaN	NaN	NaN	24.9046	23.3221	NaN	NaN	NaN	NaN	NaN	NaN	NaN	NaN	NaN	NaN	NaN	NaN	NaN	NaN	NaN	NaN	NaN	NaN	NaN	NaN	NaN	NaN	NaN	NaN	NaN	23.5909	NaN	NaN	1	7	1611	8.4
NBFHGDGN_816755	SusD-like protein		K21572	NaN	NaN	NaN	NaN	NaN	NaN	NaN	NaN	NaN	NaN	NaN	NaN	NaN	NaN	NaN	NaN	NaN	NaN	NaN	NaN	NaN	NaN	NaN	NaN	NaN	NaN	NaN	NaN	NaN	NaN	NaN	NaN	NaN	NaN	NaN	NaN	NaN	NaN	NaN	NaN	24.8581	25.3743	NaN	NaN	NaN	NaN	NaN	NaN	NaN	NaN	NaN	1	2	490	3.5
NBFHGDGN_816798	Hydroxylamine reductase		K05601	NaN	NaN	NaN	NaN	NaN	NaN	23.9403	NaN	NaN	NaN	NaN	NaN	24.5224	NaN	24.4555	NaN	NaN	NaN	25.4342	NaN	NaN	NaN	NaN	NaN	NaN	NaN	NaN	25.3209	24.3272	NaN	26.3144	NaN	NaN	NaN	NaN	NaN	NaN	NaN	NaN	NaN	NaN	26.1353	NaN	NaN	NaN	NaN	NaN	NaN	NaN	NaN	NaN	1	15	480	52.5
NBFHGDGN_816879	30S ribosomal protein S20		K02968	NaN	NaN	NaN	NaN	NaN	NaN	NaN	25.7308	25.6761	NaN	NaN	NaN	26.3173	26.7729	25.9924	NaN	NaN	NaN	NaN	NaN	25.9984	NaN	NaN	NaN	NaN	NaN	NaN	NaN	NaN	NaN	NaN	NaN	NaN	NaN	NaN	27.3545	NaN	NaN	NaN	27.4605	NaN	NaN	NaN	NaN	NaN	NaN	NaN	NaN	NaN	NaN	NaN	1	2	90	25.6
NBFHGDGN_817560	NADP-dependent malic enzyme			NaN	NaN	NaN	25.0608	NaN	NaN	25.2387	25.1739	25.4444	NaN	NaN	25.0178	25.3093	24.8063	25.5341	NaN	NaN	NaN	25.1889	25.3521	24.2655	NaN	NaN	NaN	NaN	NaN	NaN	25.3109	25.1475	NaN	NaN	NaN	NaN	25.3187	25.6009	25.323	NaN	NaN	NaN	24.6826	25.1701	25.0058	NaN	NaN	NaN	NaN	NaN	NaN	NaN	NaN	NaN	1	12	642	21.3
NBFHGDGN_819566	hypothetical protein			24.6445	NaN	23.8913	NaN	NaN	NaN	NaN	NaN	NaN	NaN	NaN	NaN	NaN	NaN	NaN	NaN	NaN	NaN	NaN	NaN	NaN	NaN	24.4961	NaN	NaN	NaN	NaN	NaN	NaN	NaN	NaN	NaN	NaN	NaN	NaN	NaN	NaN	NaN	NaN	NaN	NaN	NaN	NaN	NaN	NaN	NaN	23.3721	NaN	NaN	23.8774	NaN	1	3	421	10.5
NBFHGDGN_820156	Phosphate-binding protein PstS		K02040	NaN	NaN	NaN	NaN	NaN	NaN	NaN	NaN	NaN	NaN	NaN	NaN	NaN	NaN	NaN	NaN	NaN	NaN	NaN	NaN	NaN	NaN	NaN	25.8005	NaN	NaN	NaN	NaN	NaN	NaN	NaN	NaN	NaN	NaN	NaN	NaN	NaN	NaN	NaN	NaN	NaN	NaN	NaN	NaN	NaN	NaN	26.1701	24.8326	NaN	23.7781	25.1258	1	7	347	31.4
NBFHGDGN_820691	ATP synthase subunit beta		K02112	NaN	NaN	NaN	NaN	NaN	NaN	23.9191	24.0727	NaN	NaN	NaN	NaN	24.7559	24.7089	24.8726	NaN	NaN	NaN	NaN	NaN	25.5288	NaN	NaN	NaN	NaN	NaN	NaN	NaN	24.4688	NaN	NaN	25.2593	NaN	24.6953	24.9319	24.7531	NaN	NaN	NaN	26.8697	25.6603	25.2422	NaN	NaN	NaN	NaN	NaN	NaN	NaN	NaN	NaN	0.0175	10	425	0
NBFHGDGN_821761	Beta-xylosidase		K05349	NaN	NaN	NaN	NaN	NaN	NaN	NaN	NaN	NaN	NaN	NaN	NaN	NaN	NaN	NaN	NaN	NaN	NaN	NaN	NaN	NaN	NaN	NaN	NaN	NaN	NaN	NaN	NaN	NaN	NaN	NaN	NaN	NaN	NaN	NaN	NaN	NaN	NaN	NaN	NaN	23.5306	24.6757	NaN	NaN	NaN	NaN	NaN	NaN	NaN	NaN	NaN	0.9972	2	793	1.5
NBFHGDGN_822027	Carbon monoxide dehydrogenase/acetyl-CoA synthase subunit alpha		K14138	NaN	NaN	NaN	NaN	NaN	NaN	25.2049	24.6825	NaN	NaN	NaN	NaN	25.1236	24.6475	25.7596	NaN	NaN	NaN	25.5456	25.4939	24.2283	NaN	NaN	NaN	NaN	NaN	NaN	25.7959	25.5321	NaN	NaN	NaN	NaN	24.6738	24.9599	24.0665	NaN	NaN	NaN	NaN	24.7356	24.652	NaN	NaN	NaN	NaN	NaN	NaN	NaN	NaN	NaN	1	17	708	38.4
NBFHGDGN_822028	5-methyltetrahydrofolate:corrinoid/iron-sulfur protein co-methyltransferase		K15023	NaN	NaN	NaN	NaN	NaN	NaN	NaN	24.7953	NaN	NaN	NaN	NaN	NaN	25.6021	25.0922	NaN	NaN	NaN	NaN	25.564	NaN	NaN	NaN	NaN	NaN	NaN	NaN	NaN	25.6866	NaN	NaN	NaN	NaN	NaN	NaN	NaN	NaN	NaN	NaN	NaN	NaN	NaN	NaN	NaN	NaN	NaN	NaN	NaN	NaN	NaN	NaN	1	6	257	30.4
NBFHGDGN_822029	Corrinoid/iron-sulfur protein large subunit		K00197	NaN	NaN	NaN	NaN	NaN	NaN	23.5765	23.7091	NaN	NaN	NaN	NaN	23.8343	24.0254	24.5324	NaN	NaN	NaN	NaN	24.3086	NaN	NaN	NaN	NaN	NaN	NaN	NaN	NaN	24.692	NaN	NaN	NaN	NaN	NaN	NaN	NaN	NaN	NaN	NaN	NaN	NaN	NaN	NaN	NaN	NaN	NaN	NaN	NaN	NaN	NaN	NaN	1	12	451	42.6
NBFHGDGN_822033	Bifunctional homocysteine S-methyltransferase/5,10-methylenetetrahydrofolate reductase		K00297	NaN	NaN	NaN	NaN	NaN	NaN	22.9466	22.3175	NaN	NaN	NaN	NaN	23.4258	22.916	23.9909	NaN	NaN	NaN	NaN	24.84	NaN	NaN	NaN	NaN	NaN	NaN	NaN	NaN	24.6131	NaN	NaN	NaN	NaN	NaN	NaN	22.3707	NaN	NaN	NaN	NaN	NaN	NaN	NaN	NaN	NaN	NaN	NaN	NaN	NaN	NaN	NaN	1	4	302	22.2
NBFHGDGN_822036	Formate--tetrahydrofolate ligase		K01938	NaN	NaN	NaN	NaN	NaN	NaN	24.3131	23.8452	24.8807	NaN	NaN	NaN	24.5071	23.9543	24.8798	NaN	NaN	NaN	25.3216	NaN	NaN	NaN	NaN	NaN	NaN	NaN	NaN	25.0497	25.2609	NaN	NaN	NaN	NaN	NaN	25.3392	24.2144	NaN	NaN	NaN	NaN	NaN	NaN	NaN	NaN	NaN	NaN	NaN	NaN	NaN	NaN	NaN	1	12	558	32.3
NBFHGDGN_822038	Carbon monoxide dehydrogenase 1		K00198	NaN	NaN	NaN	NaN	NaN	NaN	24.627	24.0342	NaN	NaN	NaN	NaN	24.599	24.215	25.2247	NaN	NaN	NaN	24.8136	25.2356	NaN	NaN	NaN	NaN	NaN	NaN	NaN	24.8157	25.3734	NaN	NaN	NaN	NaN	NaN	NaN	NaN	NaN	NaN	NaN	NaN	24.1098	NaN	NaN	NaN	NaN	NaN	NaN	NaN	NaN	NaN	NaN	1	6	629	12.9
NBFHGDGN_822084	hypothetical protein			27.4806	26.587	26.6627	26.0869	26.2387	26.6499	NaN	NaN	NaN	NaN	NaN	NaN	NaN	NaN	NaN	NaN	NaN	NaN	NaN	NaN	NaN	27.781	25.796	NaN	NaN	NaN	NaN	NaN	NaN	NaN	NaN	NaN	NaN	NaN	NaN	NaN	NaN	NaN	NaN	NaN	NaN	NaN	NaN	NaN	NaN	26.8287	24.9096	NaN	26.171	25.6347	24.3811	1	10	936	16.6
NBFHGDGN_823439	Vitamin B12 transporter BtuB			24.4221	24.5302	24.5653	NaN	24.3915	NaN	24.7099	24.8004	NaN	NaN	NaN	NaN	25.1704	NaN	25.1114	NaN	NaN	NaN	25.8378	23.5275	NaN	NaN	NaN	NaN	NaN	NaN	NaN	25.6181	25.2136	NaN	NaN	NaN	NaN	NaN	NaN	NaN	NaN	NaN	NaN	NaN	NaN	25.298	NaN	NaN	NaN	NaN	NaN	NaN	NaN	NaN	NaN	1	11	290	41.7
NBFHGDGN_824230	Translation initiation factor IF-2			NaN	NaN	NaN	NaN	NaN	NaN	24.2671	22.7198	NaN	NaN	NaN	NaN	24.5454	NaN	24.547	NaN	NaN	NaN	NaN	23.608	23.485	NaN	NaN	NaN	NaN	NaN	NaN	NaN	23.5625	NaN	NaN	NaN	NaN	NaN	NaN	NaN	NaN	NaN	NaN	NaN	NaN	NaN	NaN	NaN	NaN	NaN	NaN	NaN	NaN	NaN	NaN	1	2	93	26.9
NBFHGDGN_824445	Adenosine kinase		K00856	NaN	NaN	NaN	NaN	NaN	NaN	23.9323	23.6004	NaN	NaN	NaN	NaN	23.7512	23.8445	23.31	NaN	NaN	NaN	NaN	24.0188	NaN	NaN	NaN	NaN	NaN	NaN	NaN	NaN	22.9467	NaN	NaN	NaN	NaN	NaN	NaN	23.4476	NaN	NaN	NaN	24.0759	NaN	NaN	NaN	NaN	NaN	NaN	NaN	NaN	NaN	NaN	NaN	1	7	312	35.6
NBFHGDGN_824476	Elongation factor G		K02355	NaN	NaN	NaN	NaN	NaN	NaN	NaN	NaN	NaN	NaN	NaN	NaN	24.7458	NaN	24.7457	NaN	NaN	NaN	25.8482	24.7111	NaN	NaN	NaN	NaN	NaN	26.1406	25.472	25.1272	25.1576	NaN	NaN	NaN	NaN	25.2422	NaN	24.5448	NaN	NaN	NaN	25.3172	25.4533	25.5007	NaN	NaN	NaN	NaN	NaN	NaN	NaN	NaN	NaN	1	18	700	35
NBFHGDGN_824754	Enolase		K01689	NaN	NaN	NaN	NaN	NaN	NaN	NaN	NaN	NaN	NaN	NaN	NaN	NaN	NaN	NaN	NaN	NaN	NaN	NaN	NaN	NaN	NaN	NaN	NaN	NaN	NaN	NaN	24.2379	24.6014	NaN	NaN	NaN	NaN	NaN	NaN	NaN	NaN	NaN	NaN	NaN	NaN	NaN	NaN	NaN	NaN	NaN	NaN	NaN	NaN	NaN	NaN	1	9	433	24
NBFHGDGN_824989	hypothetical protein			24.7356	24.5262	NaN	NaN	NaN	NaN	NaN	NaN	NaN	NaN	NaN	NaN	NaN	NaN	NaN	NaN	NaN	NaN	NaN	NaN	NaN	25.5692	NaN	NaN	NaN	NaN	NaN	NaN	NaN	NaN	NaN	NaN	NaN	NaN	NaN	NaN	NaN	NaN	NaN	NaN	NaN	NaN	NaN	NaN	NaN	23.9496	NaN	NaN	23.6347	NaN	NaN	1	3	905	6.5
NBFHGDGN_826528	Elongation factor Ts		K02357	NaN	NaN	NaN	NaN	NaN	NaN	NaN	NaN	NaN	NaN	NaN	NaN	24.5558	23.3095	NaN	NaN	NaN	NaN	NaN	25.9997	25.4059	NaN	NaN	NaN	NaN	NaN	NaN	NaN	NaN	NaN	NaN	NaN	NaN	24.8446	25.6141	25.0237	NaN	NaN	NaN	25.9921	26.4332	25.3158	NaN	NaN	NaN	NaN	NaN	NaN	NaN	NaN	NaN	1	9	287	48.8
NBFHGDGN_827531	DNA-directed RNA polymerase subunit beta'			NaN	NaN	NaN	NaN	NaN	NaN	NaN	NaN	NaN	NaN	NaN	NaN	NaN	NaN	NaN	NaN	NaN	NaN	23.7733	24.4196	NaN	NaN	NaN	NaN	NaN	NaN	NaN	NaN	NaN	NaN	NaN	NaN	NaN	NaN	NaN	23.652	NaN	NaN	NaN	25.5464	NaN	NaN	NaN	NaN	NaN	NaN	NaN	NaN	NaN	NaN	NaN	1	4	279	19
NBFHGDGN_828155	hypothetical protein			NaN	NaN	NaN	NaN	NaN	NaN	24.8849	24.0555	NaN	NaN	NaN	NaN	24.6728	24.3995	23.8869	NaN	NaN	NaN	NaN	25.1794	NaN	NaN	NaN	NaN	NaN	NaN	NaN	NaN	24.903	NaN	NaN	NaN	NaN	25.2951	25.5695	25.9662	NaN	NaN	NaN	NaN	27.0791	25.633	NaN	NaN	NaN	NaN	NaN	NaN	NaN	NaN	NaN	1	9	383	26.4
NBFHGDGN_828373	Hydroxylamine reductase		K05601	NaN	NaN	NaN	25.5956	NaN	NaN	25.7774	25.2623	NaN	NaN	NaN	NaN	25.6072	NaN	25.2527	NaN	NaN	NaN	25.8731	24.4085	NaN	NaN	NaN	NaN	NaN	NaN	NaN	NaN	NaN	NaN	NaN	NaN	NaN	NaN	NaN	25.2237	NaN	NaN	NaN	NaN	NaN	NaN	NaN	NaN	NaN	NaN	NaN	NaN	NaN	NaN	NaN	1	14	454	72.7
NBFHGDGN_828482	hypothetical protein		K02200	NaN	NaN	NaN	NaN	NaN	NaN	NaN	24.095	NaN	NaN	NaN	NaN	24.2077	23.8729	24.2166	NaN	NaN	NaN	NaN	NaN	NaN	NaN	NaN	NaN	NaN	NaN	NaN	NaN	NaN	NaN	NaN	NaN	NaN	NaN	NaN	NaN	NaN	NaN	NaN	NaN	23.6154	NaN	NaN	NaN	NaN	NaN	NaN	NaN	NaN	NaN	NaN	1	3	279	20.4
NBFHGDGN_829361	hypothetical protein			24.8659	23.668	24.5355	NaN	NaN	NaN	NaN	NaN	NaN	NaN	NaN	NaN	NaN	NaN	NaN	NaN	NaN	NaN	NaN	NaN	NaN	NaN	25.2092	NaN	NaN	NaN	NaN	NaN	NaN	NaN	NaN	NaN	NaN	NaN	NaN	NaN	NaN	NaN	NaN	NaN	NaN	NaN	NaN	NaN	NaN	22.531	23.3649	NaN	23.903	NaN	NaN	1	7	325	34.5
NBFHGDGN_829438	Succinyl-CoA:coenzyme A transferase		K18118	NaN	NaN	NaN	NaN	NaN	NaN	NaN	NaN	NaN	NaN	NaN	NaN	25.5714	23.3121	23.7765	NaN	NaN	NaN	25.3529	26.1347	25.2867	NaN	NaN	NaN	NaN	NaN	NaN	NaN	22.1604	NaN	NaN	NaN	26.673	25.2758	25.5044	25.494	NaN	NaN	NaN	25.5026	26.9448	26.1147	NaN	NaN	NaN	NaN	NaN	NaN	NaN	NaN	NaN	1	13	503	35.6
NBFHGDGN_831208	hypothetical protein			26.3682	25.6339	25.733	24.8534	25.3816	NaN	NaN	NaN	NaN	NaN	NaN	NaN	NaN	NaN	NaN	NaN	NaN	NaN	NaN	NaN	NaN	NaN	25.7964	24.9821	NaN	NaN	NaN	NaN	NaN	NaN	NaN	NaN	NaN	NaN	NaN	NaN	NaN	NaN	NaN	NaN	NaN	NaN	NaN	NaN	NaN	NaN	25.1963	NaN	NaN	25.3936	NaN	1	7	438	31.3
NBFHGDGN_831866	hypothetical protein			NaN	NaN	NaN	NaN	NaN	NaN	NaN	24.5428	25.7029	NaN	NaN	NaN	23.8349	24.5582	24.2462	NaN	NaN	NaN	NaN	24.3291	NaN	NaN	NaN	NaN	NaN	NaN	NaN	NaN	24.3891	NaN	NaN	NaN	NaN	NaN	NaN	NaN	NaN	NaN	NaN	NaN	NaN	NaN	NaN	NaN	NaN	NaN	NaN	NaN	NaN	NaN	NaN	1	4	269	30.5
NBFHGDGN_831959	hypothetical protein			NaN	NaN	NaN	24.7268	24.4817	NaN	NaN	NaN	NaN	NaN	NaN	NaN	NaN	NaN	NaN	NaN	NaN	NaN	NaN	NaN	NaN	NaN	NaN	25.3663	NaN	25.4459	NaN	NaN	NaN	NaN	NaN	NaN	NaN	NaN	NaN	NaN	NaN	NaN	NaN	NaN	NaN	NaN	NaN	NaN	NaN	NaN	NaN	NaN	NaN	NaN	24.4744	1	3	133	36.1
NBFHGDGN_832766	Glutaryl-CoA dehydrogenase		K00249	25.9548	25.2911	25.3824	NaN	NaN	NaN	NaN	NaN	NaN	NaN	NaN	NaN	NaN	NaN	NaN	NaN	NaN	NaN	NaN	NaN	NaN	NaN	25.3435	24.958	NaN	NaN	NaN	NaN	NaN	NaN	NaN	NaN	NaN	NaN	NaN	NaN	NaN	NaN	NaN	NaN	NaN	NaN	NaN	NaN	NaN	NaN	24.2545	23.994	NaN	24.8579	23.7513	1	9	385	33.5
NBFHGDGN_834378	Polyribonucleotide nucleotidyltransferase		K00962	NaN	NaN	NaN	NaN	NaN	NaN	NaN	NaN	NaN	NaN	NaN	NaN	24.8208	NaN	24.7759	NaN	NaN	NaN	24.8758	NaN	NaN	NaN	NaN	NaN	NaN	NaN	NaN	NaN	24.038	NaN	NaN	25.0983	NaN	NaN	24.7702	24.6753	NaN	NaN	NaN	NaN	24.4907	NaN	NaN	NaN	NaN	NaN	NaN	NaN	NaN	NaN	NaN	1	8	710	14.4
NBFHGDGN_835653	Virginiamycin B lyase			24.8065	24.5364	24.3151	NaN	NaN	NaN	NaN	NaN	NaN	NaN	NaN	NaN	NaN	NaN	NaN	NaN	NaN	NaN	NaN	NaN	NaN	24.5443	25.4779	NaN	NaN	NaN	NaN	NaN	NaN	NaN	NaN	NaN	NaN	NaN	NaN	NaN	NaN	NaN	NaN	NaN	NaN	NaN	NaN	NaN	NaN	24.9544	23.9042	NaN	24.0415	24.5619	NaN	1	7	989	11.1
NBFHGDGN_836148	hypothetical protein			NaN	NaN	NaN	NaN	NaN	NaN	NaN	NaN	NaN	NaN	NaN	NaN	NaN	NaN	NaN	NaN	NaN	NaN	NaN	NaN	NaN	25.2661	24.0016	NaN	NaN	NaN	NaN	NaN	NaN	NaN	NaN	NaN	NaN	NaN	NaN	NaN	NaN	NaN	NaN	NaN	NaN	NaN	NaN	NaN	NaN	NaN	NaN	NaN	NaN	NaN	NaN	1	13	1145	17.6
NBFHGDGN_837124	Acetylglutamate kinase		K00930	NaN	NaN	NaN	25.2017	25.68	25.6971	25.4049	26.1879	NaN	26.3786	25.8017	24.621	25.8543	26.516	26.228	NaN	NaN	NaN	NaN	26.4811	NaN	NaN	NaN	NaN	NaN	NaN	NaN	NaN	25.9985	25.8242	NaN	NaN	NaN	25.7163	25.7627	25.6645	NaN	NaN	NaN	NaN	26.7234	NaN	NaN	NaN	NaN	NaN	NaN	NaN	NaN	NaN	NaN	1	3	295	12.9
NBFHGDGN_837171	hypothetical protein		K00313	NaN	NaN	NaN	25.502	25.2439	25.108	25.8295	25.2798	25.7569	25.3557	NaN	NaN	26.0492	25.2069	25.4433	NaN	NaN	NaN	24.8876	26.1079	NaN	NaN	NaN	NaN	NaN	NaN	NaN	NaN	25.0559	NaN	NaN	NaN	NaN	25.2258	24.3908	25.6182	NaN	NaN	NaN	NaN	25.5324	25.6461	NaN	NaN	NaN	NaN	NaN	NaN	NaN	NaN	NaN	1	13	433	53.8
NBFHGDGN_838009	ATP synthase subunit beta		K02112	NaN	NaN	NaN	NaN	NaN	NaN	NaN	NaN	NaN	NaN	NaN	NaN	NaN	NaN	NaN	NaN	NaN	NaN	NaN	NaN	26.542	NaN	NaN	26.2845	NaN	NaN	NaN	NaN	NaN	26.1489	NaN	NaN	NaN	NaN	NaN	NaN	NaN	NaN	NaN	25.6327	NaN	NaN	NaN	NaN	NaN	NaN	NaN	NaN	NaN	24.8515	26.322	1	9	467	24.8
NBFHGDGN_840023	hypothetical protein		K03924	NaN	NaN	NaN	NaN	NaN	NaN	NaN	NaN	NaN	NaN	NaN	NaN	NaN	NaN	NaN	NaN	NaN	NaN	NaN	NaN	NaN	NaN	NaN	NaN	NaN	NaN	NaN	NaN	NaN	NaN	NaN	NaN	NaN	NaN	NaN	NaN	NaN	NaN	NaN	24.5839	23.4476	NaN	NaN	NaN	NaN	NaN	NaN	NaN	NaN	NaN	NaN	1	2	334	9.9
NBFHGDGN_841443	hypothetical protein			NaN	NaN	NaN	NaN	NaN	NaN	NaN	NaN	NaN	NaN	NaN	NaN	NaN	NaN	NaN	NaN	NaN	NaN	NaN	NaN	NaN	NaN	NaN	NaN	NaN	27.2564	29.2118	26.9744	26.0832	27.1895	NaN	28.3744	29.5396	NaN	NaN	NaN	NaN	NaN	NaN	NaN	NaN	NaN	NaN	NaN	NaN	NaN	NaN	NaN	NaN	NaN	NaN	1	10	429	34.3
NBFHGDGN_843476	hypothetical protein			25.5019	24.9428	24.9498	NaN	NaN	25.5422	NaN	NaN	NaN	NaN	NaN	NaN	NaN	NaN	NaN	NaN	NaN	NaN	NaN	NaN	NaN	25.293	NaN	NaN	NaN	NaN	NaN	NaN	NaN	NaN	NaN	NaN	NaN	NaN	NaN	NaN	NaN	NaN	NaN	NaN	NaN	NaN	NaN	NaN	NaN	24.0496	NaN	NaN	NaN	NaN	NaN	1	7	986	17.7
NBFHGDGN_844677	hypothetical protein			25.9667	26.1787	26.0561	25.7037	25.8549	26.2538	NaN	NaN	NaN	NaN	NaN	NaN	NaN	NaN	NaN	NaN	NaN	NaN	NaN	NaN	NaN	25.3908	25.3676	NaN	NaN	NaN	NaN	NaN	NaN	NaN	NaN	NaN	NaN	NaN	NaN	NaN	NaN	NaN	NaN	NaN	NaN	NaN	NaN	NaN	NaN	25.6904	24.8908	NaN	24.8855	24.6552	NaN	1	12	850	20.9
NBFHGDGN_844763	hypothetical protein		K07175	NaN	NaN	NaN	NaN	24.7924	NaN	25.7458	25.3251	NaN	NaN	NaN	NaN	25.4425	25.0443	25.4034	NaN	NaN	NaN	25.29	25.4812	NaN	NaN	NaN	NaN	NaN	NaN	NaN	23.2439	24.9729	NaN	NaN	NaN	NaN	NaN	NaN	25.2796	NaN	NaN	NaN	NaN	24.7673	25.3772	NaN	NaN	NaN	NaN	NaN	NaN	NaN	NaN	NaN	1	12	364	40.7
NBFHGDGN_845028	Glyceraldehyde-3-phosphate dehydrogenase A		K00134	25.0381	24.7983	25.1807	NaN	NaN	NaN	NaN	NaN	NaN	NaN	NaN	NaN	NaN	NaN	NaN	NaN	NaN	NaN	NaN	NaN	NaN	NaN	26.1598	NaN	NaN	NaN	NaN	NaN	NaN	NaN	NaN	NaN	NaN	NaN	NaN	NaN	NaN	NaN	NaN	NaN	NaN	NaN	NaN	NaN	NaN	NaN	24.566	NaN	NaN	25.0501	NaN	1	10	335	49.3
NBFHGDGN_845031	hypothetical protein		K20276	24.2797	23.8843	24.8196	NaN	NaN	NaN	25.026	25.2656	NaN	NaN	NaN	NaN	24.5837	24.8648	24.2746	NaN	NaN	NaN	NaN	24.3718	24.6111	25.5824	NaN	NaN	NaN	NaN	NaN	NaN	24.6214	25.9361	NaN	NaN	NaN	25.1384	24.6012	25.1619	NaN	NaN	NaN	25.4988	25.0121	25.3976	NaN	NaN	NaN	23.9899	NaN	NaN	23.5819	NaN	NaN	1	21	2217	17.7
NBFHGDGN_846657	Cobalt-precorrin-8 methylmutase		K06042	NaN	NaN	NaN	NaN	NaN	NaN	22.2208	22.4723	NaN	NaN	NaN	NaN	21.8202	22.9477	22.6147	NaN	NaN	NaN	NaN	22.7736	23.0718	NaN	NaN	NaN	NaN	NaN	NaN	NaN	NaN	NaN	NaN	NaN	NaN	NaN	NaN	NaN	NaN	NaN	NaN	NaN	21.6994	NaN	NaN	NaN	NaN	NaN	NaN	NaN	NaN	NaN	NaN	1	2	231	18.6
NBFHGDGN_846721	Membrane lipoprotein TmpC		K07335	NaN	NaN	NaN	27.2805	26.6274	27.1228	25.5181	25.4242	NaN	27.2365	26.9169	NaN	25.4772	24.9995	24.7353	NaN	27.682	NaN	NaN	26.1798	NaN	NaN	NaN	NaN	NaN	NaN	NaN	NaN	25.5499	NaN	NaN	27.0163	NaN	26.3767	26.4622	26.9515	27.3031	26.4334	26.2082	NaN	27.6894	26.3832	NaN	NaN	NaN	NaN	NaN	NaN	NaN	NaN	NaN	1	10	363	50.1
NBFHGDGN_847177	60 kDa chaperonin		K04077	NaN	NaN	NaN	NaN	NaN	NaN	NaN	NaN	NaN	NaN	NaN	NaN	25.3838	NaN	NaN	NaN	NaN	NaN	26.3514	24.6184	NaN	NaN	NaN	NaN	NaN	NaN	NaN	NaN	NaN	NaN	NaN	26.0391	NaN	26.3976	26.0064	25.7778	NaN	25.1479	NaN	24.5231	26.4521	27.3886	NaN	NaN	NaN	NaN	NaN	NaN	NaN	NaN	NaN	0.9946	6	546	25.3
NBFHGDGN_849486	Ethanolamine utilization protein EutL		K04026	25.4714	24.9271	24.7155	NaN	NaN	NaN	NaN	NaN	NaN	NaN	NaN	NaN	NaN	NaN	NaN	NaN	NaN	NaN	NaN	NaN	NaN	NaN	25.7892	24.0879	NaN	NaN	NaN	NaN	NaN	NaN	NaN	NaN	NaN	NaN	NaN	NaN	NaN	NaN	NaN	NaN	NaN	NaN	NaN	NaN	NaN	NaN	24.6211	NaN	NaN	24.9843	NaN	1	7	217	76.5
NBFHGDGN_850861	hypothetical protein		K01989	23.9658	23.5566	24.7454	NaN	NaN	NaN	NaN	NaN	NaN	NaN	NaN	NaN	NaN	NaN	NaN	NaN	NaN	NaN	NaN	NaN	NaN	NaN	NaN	NaN	NaN	NaN	NaN	NaN	NaN	NaN	NaN	NaN	NaN	NaN	NaN	NaN	NaN	NaN	NaN	NaN	NaN	NaN	NaN	NaN	NaN	NaN	23.3805	NaN	NaN	NaN	NaN	1	5	335	23
NBFHGDGN_855244	Cell division protein FtsA		K03590	NaN	NaN	NaN	NaN	NaN	NaN	NaN	24.0079	NaN	NaN	NaN	NaN	24.1192	23.9708	23.8566	NaN	NaN	NaN	NaN	24.627	NaN	NaN	NaN	NaN	NaN	NaN	NaN	NaN	23.7957	NaN	NaN	NaN	NaN	NaN	NaN	NaN	NaN	NaN	NaN	NaN	NaN	NaN	NaN	NaN	NaN	NaN	NaN	NaN	NaN	NaN	NaN	1	4	409	15.4
NBFHGDGN_855567	Superoxide dismutase [Fe]		K04564	28.8569	28.7835	28.8138	27.6777	27.5002	27.7221	28.3382	27.8479	27.2808	NaN	27.7443	NaN	27.4306	28.6311	27.686	NaN	NaN	NaN	NaN	27.5973	27.392	NaN	NaN	NaN	NaN	NaN	NaN	NaN	28.1259	NaN	NaN	27.7159	NaN	27.5056	27.6369	27.8243	NaN	NaN	26.0537	28.0797	27.4224	NaN	NaN	NaN	NaN	NaN	NaN	NaN	NaN	NaN	NaN	1	6	151	39.1
NBFHGDGN_856795	Methylmalonate-semialdehyde dehydrogenase [acylating]		K00140	NaN	NaN	NaN	NaN	NaN	NaN	NaN	NaN	NaN	NaN	NaN	NaN	NaN	NaN	23.2593	NaN	NaN	NaN	24.3927	24.6553	NaN	NaN	NaN	NaN	NaN	NaN	NaN	NaN	NaN	NaN	NaN	NaN	NaN	NaN	NaN	NaN	NaN	NaN	NaN	NaN	NaN	NaN	NaN	NaN	NaN	NaN	NaN	NaN	NaN	NaN	NaN	1	5	499	17
NBFHGDGN_859312	ATP-dependent zinc metalloprotease FtsH		K03798	NaN	NaN	NaN	NaN	NaN	NaN	24.8488	25.0394	NaN	NaN	NaN	NaN	25.2701	24.8751	25.2333	NaN	NaN	NaN	24.6826	25.2234	25.5394	NaN	NaN	NaN	NaN	NaN	NaN	NaN	24.7299	NaN	NaN	NaN	NaN	NaN	NaN	24.4079	NaN	NaN	NaN	25.0957	24.6113	NaN	NaN	NaN	NaN	NaN	NaN	NaN	NaN	NaN	NaN	1	7	626	14.7
NBFHGDGN_859786	hypothetical protein		K04773	NaN	NaN	NaN	24.2126	NaN	NaN	24.0645	24.9142	NaN	NaN	NaN	NaN	24.9465	24.9649	24.2175	NaN	NaN	NaN	NaN	25.0777	NaN	NaN	NaN	NaN	NaN	NaN	NaN	NaN	24.5025	NaN	NaN	NaN	NaN	24.2399	NaN	NaN	NaN	NaN	NaN	NaN	24.7122	NaN	NaN	NaN	NaN	NaN	NaN	NaN	NaN	NaN	NaN	1	5	319	27.3
NBFHGDGN_864248	hypothetical protein		K21008	NaN	NaN	NaN	NaN	NaN	NaN	24.6095	24.6629	NaN	NaN	NaN	NaN	24.5432	25.4969	24.7967	NaN	NaN	NaN	NaN	NaN	25.9448	NaN	NaN	NaN	NaN	NaN	NaN	NaN	NaN	NaN	NaN	NaN	NaN	NaN	NaN	NaN	NaN	NaN	NaN	25.3042	NaN	NaN	NaN	NaN	NaN	NaN	NaN	NaN	NaN	NaN	NaN	1	4	184	39.7
NBFHGDGN_864607	Elongation factor 4			NaN	NaN	NaN	NaN	NaN	NaN	NaN	NaN	NaN	NaN	NaN	NaN	24.1447	23.2962	23.9258	NaN	NaN	NaN	NaN	NaN	NaN	NaN	NaN	NaN	NaN	NaN	NaN	NaN	NaN	NaN	NaN	NaN	NaN	NaN	NaN	NaN	NaN	NaN	NaN	NaN	NaN	NaN	NaN	NaN	NaN	NaN	NaN	NaN	NaN	NaN	NaN	1	4	181	40.3
NBFHGDGN_866537	Vitamin B12 transporter BtuB		K02014	24.5842	NaN	22.9157	NaN	NaN	NaN	NaN	NaN	NaN	NaN	NaN	NaN	NaN	NaN	NaN	NaN	NaN	NaN	NaN	NaN	NaN	24.8996	23.4776	NaN	NaN	NaN	NaN	NaN	NaN	NaN	NaN	NaN	NaN	NaN	NaN	NaN	NaN	NaN	NaN	NaN	NaN	NaN	NaN	NaN	NaN	NaN	21.4617	NaN	23.3122	NaN	NaN	1	3	906	5.4
NBFHGDGN_866655	hypothetical protein			24.5763	NaN	24.6216	NaN	NaN	NaN	NaN	NaN	NaN	NaN	NaN	NaN	NaN	NaN	NaN	NaN	NaN	NaN	NaN	NaN	NaN	25.9323	NaN	NaN	NaN	NaN	NaN	NaN	NaN	NaN	NaN	NaN	NaN	NaN	NaN	NaN	NaN	NaN	NaN	NaN	NaN	NaN	NaN	NaN	NaN	25.1048	NaN	NaN	23.8123	NaN	NaN	1	8	627	23.8
NBFHGDGN_866673	Ycf48-like protein			25.067	23.4384	24.8568	NaN	NaN	NaN	NaN	NaN	NaN	NaN	NaN	NaN	NaN	NaN	NaN	NaN	NaN	NaN	NaN	NaN	NaN	26.345	23.2477	NaN	NaN	NaN	NaN	NaN	NaN	NaN	NaN	NaN	NaN	NaN	NaN	NaN	NaN	NaN	NaN	NaN	NaN	NaN	NaN	NaN	NaN	25.0227	NaN	NaN	24.3995	NaN	NaN	1	15	781	28.8
NBFHGDGN_867245	Acetate kinase		K00925	NaN	NaN	NaN	NaN	NaN	NaN	NaN	NaN	NaN	NaN	NaN	NaN	NaN	NaN	NaN	NaN	NaN	NaN	NaN	NaN	NaN	NaN	NaN	NaN	NaN	NaN	NaN	NaN	NaN	NaN	NaN	NaN	NaN	NaN	NaN	NaN	NaN	NaN	NaN	24.6575	25.5299	24.7549	NaN	NaN	NaN	NaN	NaN	NaN	NaN	NaN	NaN	1	6	400	26
NBFHGDGN_869226	Formate acetyltransferase 1			NaN	NaN	NaN	NaN	NaN	NaN	NaN	NaN	NaN	NaN	NaN	NaN	NaN	NaN	NaN	NaN	NaN	NaN	NaN	NaN	NaN	NaN	NaN	NaN	NaN	NaN	NaN	24.3971	23.3746	NaN	NaN	NaN	NaN	NaN	NaN	NaN	NaN	NaN	NaN	NaN	NaN	NaN	NaN	NaN	NaN	NaN	NaN	NaN	NaN	NaN	NaN	1	4	175	29.7
NBFHGDGN_870454	Virginiamycin B lyase		K18235	NaN	NaN	NaN	NaN	NaN	NaN	29.1518	29.1369	28.7508	26.319	26.8966	NaN	29.3869	29.4651	29.2933	26.5205	27.7626	NaN	27.7007	29.2848	27.7721	NaN	NaN	NaN	NaN	NaN	NaN	26.3281	28.0988	NaN	NaN	24.8618	NaN	27.9632	28.0585	28.6535	NaN	NaN	NaN	27.3027	28.7091	27.5299	NaN	NaN	NaN	NaN	NaN	NaN	NaN	NaN	NaN	1	22	457	53.4
NBFHGDGN_873106	50S ribosomal protein L6		K02933	NaN	NaN	NaN	NaN	NaN	NaN	NaN	NaN	25.0181	NaN	NaN	NaN	23.4664	24.5526	23.8961	NaN	NaN	NaN	NaN	NaN	NaN	NaN	NaN	NaN	NaN	NaN	NaN	NaN	24.8662	NaN	NaN	NaN	25.6643	NaN	24.4547	24.4375	NaN	NaN	NaN	25.1009	NaN	NaN	NaN	NaN	NaN	NaN	NaN	NaN	NaN	NaN	NaN	1	4	176	35.8
NBFHGDGN_874148	Alcohol dehydrogenase		K18369	NaN	NaN	NaN	NaN	NaN	NaN	NaN	NaN	NaN	NaN	NaN	NaN	25.4158	23.5351	23.6285	NaN	NaN	NaN	NaN	26.6426	26.5538	NaN	NaN	NaN	NaN	NaN	NaN	NaN	NaN	NaN	NaN	25.5151	NaN	25.2565	25.5129	25.7849	NaN	NaN	NaN	26.7615	26.5774	25.2448	NaN	NaN	NaN	NaN	NaN	NaN	NaN	NaN	NaN	1	10	357	53.2
NBFHGDGN_875586	Fused isobutyryl-CoA mutase			NaN	NaN	NaN	24.4317	NaN	NaN	25.5946	25.6076	25.2408	25.2298	NaN	NaN	25.3982	24.8867	25.1886	NaN	NaN	NaN	25.1742	24.9885	NaN	NaN	NaN	NaN	NaN	NaN	NaN	25.3953	24.2292	NaN	NaN	NaN	NaN	25.1515	NaN	NaN	NaN	NaN	NaN	NaN	NaN	24.9852	NaN	NaN	NaN	NaN	NaN	NaN	NaN	NaN	NaN	1	13	386	40.7
NBFHGDGN_875598	hypothetical protein			24.5902	NaN	24.2901	NaN	NaN	NaN	NaN	NaN	NaN	NaN	NaN	NaN	NaN	NaN	NaN	NaN	NaN	NaN	NaN	NaN	NaN	NaN	NaN	NaN	NaN	NaN	NaN	NaN	NaN	NaN	NaN	NaN	NaN	NaN	NaN	NaN	NaN	NaN	NaN	NaN	NaN	NaN	NaN	NaN	NaN	NaN	NaN	NaN	NaN	NaN	NaN	1	8	365	37.5
NBFHGDGN_876307	Cytochrome c'			NaN	NaN	NaN	26.178	26.0725	25.7051	26.9359	27.0692	26.4667	NaN	26.0626	NaN	26.2548	27.0019	25.7915	NaN	NaN	NaN	NaN	24.2755	27.4659	NaN	NaN	NaN	NaN	NaN	NaN	NaN	25.0842	26.5804	NaN	NaN	NaN	26.2639	26.2582	26.8571	NaN	NaN	NaN	27.3442	23.8607	NaN	NaN	NaN	NaN	NaN	NaN	NaN	NaN	NaN	NaN	1	5	150	40.7
NBFHGDGN_879029	hypothetical protein			23.0742	NaN	23.7666	NaN	23.5977	NaN	23.411	23.387	NaN	NaN	NaN	NaN	NaN	23.3393	22.9938	NaN	NaN	NaN	NaN	23.4505	NaN	NaN	24.5385	NaN	NaN	NaN	NaN	NaN	23.4715	NaN	NaN	NaN	NaN	NaN	NaN	23.3223	NaN	NaN	NaN	NaN	24.7756	NaN	NaN	NaN	NaN	NaN	23.9415	NaN	NaN	24.5212	NaN	1	11	297	58.2
NBFHGDGN_879227	3-isopropylmalate dehydratase large subunit		K01703	NaN	NaN	NaN	25.2061	25.4328	NaN	25.391	25.186	25.7301	NaN	NaN	NaN	25.2504	25.2352	25.239	NaN	NaN	NaN	NaN	25.4233	NaN	NaN	NaN	NaN	NaN	NaN	NaN	24.2476	25.1438	NaN	NaN	NaN	NaN	24.8151	NaN	25.2842	NaN	NaN	NaN	25.2807	25.284	NaN	NaN	NaN	NaN	NaN	NaN	NaN	NaN	NaN	NaN	1	11	468	36.3
NBFHGDGN_881049	L-asparaginase 2		K01424	NaN	NaN	NaN	NaN	NaN	NaN	NaN	23.4152	NaN	NaN	NaN	NaN	24.1188	24.548	24.1949	NaN	NaN	NaN	NaN	24.1289	NaN	NaN	NaN	NaN	NaN	NaN	NaN	NaN	24.2182	NaN	NaN	NaN	NaN	NaN	NaN	24.433	NaN	NaN	NaN	24.3704	23.6228	NaN	NaN	NaN	NaN	NaN	NaN	NaN	NaN	NaN	NaN	1	3	285	13.7
NBFHGDGN_881334	hypothetical protein			24.5751	24.5762	24.8983	NaN	24.9062	NaN	NaN	NaN	NaN	NaN	NaN	NaN	NaN	NaN	NaN	NaN	NaN	NaN	NaN	NaN	NaN	28.1293	25.1734	24.0618	NaN	NaN	NaN	NaN	NaN	NaN	NaN	NaN	NaN	NaN	NaN	NaN	NaN	NaN	NaN	NaN	NaN	NaN	NaN	NaN	NaN	26.2351	24.6805	NaN	NaN	25.108	23.6862	1	6	865	11.9
NBFHGDGN_882952	hypothetical protein			25.5299	25.0194	25.4351	23.676	NaN	24.9399	NaN	NaN	NaN	NaN	NaN	NaN	NaN	NaN	NaN	NaN	NaN	NaN	NaN	NaN	NaN	26.1408	24.857	NaN	NaN	NaN	NaN	NaN	NaN	NaN	NaN	NaN	NaN	NaN	NaN	NaN	NaN	NaN	NaN	NaN	NaN	NaN	NaN	NaN	NaN	NaN	NaN	NaN	23.6629	23.5056	NaN	1	12	1068	23.2
NBFHGDGN_883362	50S ribosomal protein L9		K02939	NaN	NaN	NaN	26.8744	NaN	26.062	28.0784	27.8646	27.7636	25.2292	26.7012	NaN	27.2152	27.7165	27.6955	NaN	NaN	NaN	NaN	26.1829	29.5357	NaN	NaN	NaN	NaN	NaN	26.323	NaN	26.3521	28.7303	NaN	NaN	NaN	27.855	27.4374	28.2593	NaN	NaN	NaN	29.1924	25.5373	NaN	NaN	NaN	NaN	NaN	NaN	NaN	NaN	NaN	NaN	1	5	138	37.7
NBFHGDGN_883365	30S ribosomal protein S6		K02990	NaN	NaN	NaN	26.2329	NaN	NaN	25.8206	25.7519	NaN	NaN	NaN	NaN	25.7022	25.9113	25.9078	NaN	NaN	NaN	NaN	NaN	25.901	NaN	NaN	NaN	NaN	NaN	NaN	NaN	NaN	NaN	NaN	NaN	NaN	NaN	NaN	26.2862	NaN	NaN	NaN	27.0214	NaN	NaN	NaN	NaN	NaN	NaN	NaN	NaN	NaN	NaN	NaN	1	5	123	51.2
NBFHGDGN_885202	Carbamoyl-phosphate synthase large chain			NaN	NaN	NaN	NaN	NaN	NaN	25.8659	25.6864	NaN	NaN	NaN	NaN	25.9816	25.7511	25.7789	NaN	NaN	NaN	26.4206	24.4958	NaN	NaN	NaN	NaN	NaN	NaN	NaN	25.9255	25.3987	NaN	NaN	NaN	NaN	26.0688	25.3989	25.1906	NaN	NaN	NaN	NaN	25.3323	25.8557	NaN	NaN	NaN	NaN	NaN	NaN	NaN	NaN	NaN	1	5	202	34.2
NBFHGDGN_885801	hypothetical protein			NaN	23.9678	24.4137	NaN	NaN	NaN	NaN	NaN	NaN	NaN	NaN	NaN	NaN	NaN	NaN	NaN	NaN	NaN	NaN	NaN	NaN	26.4037	NaN	NaN	NaN	NaN	NaN	NaN	NaN	NaN	NaN	NaN	NaN	NaN	NaN	NaN	NaN	NaN	NaN	NaN	NaN	NaN	NaN	NaN	NaN	NaN	NaN	NaN	23.7418	NaN	NaN	1	2	272	12.5
NBFHGDGN_886071	hypothetical protein			NaN	NaN	NaN	NaN	24.9882	NaN	NaN	NaN	NaN	NaN	NaN	NaN	NaN	24.8262	23.9222	NaN	NaN	NaN	NaN	NaN	NaN	NaN	NaN	26.4604	NaN	NaN	NaN	25.0234	24.8935	NaN	NaN	NaN	NaN	25.3309	NaN	NaN	NaN	NaN	NaN	25.8931	NaN	NaN	NaN	NaN	NaN	NaN	NaN	NaN	NaN	24.9005	26.098	1	7	151	39.1
NBFHGDGN_886081	hypothetical protein			NaN	NaN	NaN	25.9107	NaN	NaN	26.1689	25.7926	NaN	NaN	NaN	NaN	25.9947	25.1416	26.1736	NaN	NaN	NaN	26.1238	NaN	NaN	NaN	NaN	NaN	NaN	NaN	NaN	NaN	25.1359	NaN	NaN	NaN	NaN	NaN	NaN	25.2517	NaN	NaN	NaN	NaN	NaN	NaN	NaN	NaN	NaN	NaN	NaN	NaN	NaN	NaN	NaN	1	4	142	29.6
NBFHGDGN_887174	hypothetical protein			25.1067	25.1279	25.5915	NaN	NaN	NaN	NaN	NaN	NaN	NaN	NaN	NaN	NaN	NaN	NaN	NaN	NaN	NaN	NaN	NaN	NaN	NaN	25.5022	NaN	NaN	NaN	NaN	NaN	NaN	NaN	NaN	NaN	NaN	NaN	NaN	NaN	NaN	NaN	NaN	NaN	NaN	NaN	NaN	NaN	NaN	NaN	NaN	NaN	NaN	NaN	NaN	1	3	371	9.4
NBFHGDGN_889386	hypothetical protein		K21572	25.1656	24.2991	24.5782	24.9616	NaN	NaN	NaN	NaN	NaN	NaN	NaN	NaN	NaN	NaN	NaN	NaN	NaN	NaN	NaN	NaN	NaN	NaN	25.0344	NaN	NaN	NaN	NaN	NaN	NaN	NaN	NaN	NaN	NaN	NaN	NaN	NaN	NaN	NaN	NaN	NaN	NaN	NaN	NaN	NaN	NaN	NaN	24.1834	NaN	24.177	24.3546	NaN	1	11	495	33.3
NBFHGDGN_889387	TonB-dependent receptor P3		K21573	26.2539	25.4693	25.7906	24.758	25.7642	NaN	NaN	NaN	NaN	NaN	NaN	NaN	NaN	NaN	NaN	NaN	NaN	NaN	NaN	NaN	NaN	26.8151	24.9729	NaN	NaN	NaN	NaN	NaN	NaN	25.7693	NaN	NaN	NaN	NaN	NaN	NaN	NaN	NaN	NaN	25.1987	NaN	NaN	NaN	NaN	NaN	25.3503	23.7099	NaN	25.2847	NaN	NaN	1	25	1035	38.9
NBFHGDGN_889388	hypothetical protein			25.2283	23.949	24.7374	NaN	24.2468	NaN	NaN	NaN	NaN	NaN	NaN	NaN	NaN	NaN	NaN	NaN	NaN	NaN	NaN	NaN	NaN	NaN	25.1187	24.3322	NaN	NaN	NaN	NaN	22.5831	NaN	NaN	NaN	NaN	NaN	NaN	NaN	NaN	NaN	NaN	NaN	NaN	NaN	NaN	NaN	NaN	NaN	23.7575	NaN	NaN	24.5102	24.6763	1	7	586	19.5
NBFHGDGN_889389	hypothetical protein		K21572	27.0729	25.8331	25.5044	26.3151	26.1009	26.0571	NaN	NaN	NaN	NaN	NaN	NaN	NaN	NaN	NaN	NaN	NaN	NaN	NaN	NaN	NaN	26.3491	26.4067	NaN	NaN	NaN	NaN	NaN	NaN	NaN	NaN	NaN	NaN	NaN	NaN	NaN	NaN	NaN	NaN	NaN	NaN	NaN	NaN	NaN	NaN	26.64	24.5601	NaN	25.6648	24.6317	NaN	1	13	538	42.4
NBFHGDGN_889390	TonB-dependent receptor P26		K21573	26.2644	25.5524	25.8882	25.2573	25.8745	25.8124	NaN	NaN	NaN	NaN	NaN	NaN	NaN	NaN	NaN	NaN	NaN	NaN	NaN	NaN	NaN	26.9165	24.881	NaN	NaN	NaN	NaN	NaN	NaN	NaN	NaN	NaN	NaN	NaN	NaN	NaN	NaN	NaN	NaN	NaN	NaN	NaN	25.341	NaN	NaN	26.1447	24.2851	NaN	25.2895	24.399	NaN	1	32	1061	41.7
NBFHGDGN_890664	hypothetical protein			NaN	NaN	NaN	NaN	NaN	NaN	23.6731	NaN	NaN	NaN	NaN	NaN	23.5686	23.1406	23.8478	NaN	NaN	NaN	23.9767	24.7233	NaN	NaN	NaN	NaN	NaN	NaN	NaN	NaN	NaN	NaN	NaN	NaN	NaN	NaN	NaN	NaN	NaN	NaN	NaN	NaN	NaN	NaN	NaN	NaN	NaN	NaN	NaN	NaN	NaN	NaN	NaN	1	3	642	7
NBFHGDGN_893390	hypothetical protein			NaN	25.2053	25.0092	NaN	NaN	NaN	NaN	NaN	NaN	NaN	NaN	NaN	NaN	NaN	NaN	NaN	NaN	NaN	NaN	NaN	NaN	NaN	24.9799	NaN	NaN	NaN	NaN	NaN	NaN	NaN	NaN	NaN	NaN	NaN	NaN	NaN	NaN	NaN	NaN	NaN	NaN	NaN	NaN	NaN	NaN	NaN	NaN	NaN	NaN	24.4651	NaN	1	3	448	10.3
NBFHGDGN_896981	hypothetical protein			NaN	NaN	NaN	NaN	NaN	NaN	NaN	NaN	NaN	NaN	NaN	NaN	NaN	24.7584	24.5376	NaN	NaN	NaN	NaN	25.1795	NaN	NaN	NaN	NaN	NaN	NaN	NaN	NaN	24.4457	NaN	NaN	NaN	NaN	NaN	NaN	NaN	NaN	NaN	NaN	NaN	NaN	NaN	NaN	NaN	NaN	NaN	NaN	NaN	NaN	21.1778	NaN	1	3	200	26
NBFHGDGN_898698	60 kDa chaperonin		K04077	NaN	NaN	NaN	NaN	NaN	NaN	NaN	NaN	NaN	NaN	NaN	NaN	24.6069	NaN	NaN	NaN	NaN	NaN	24.0002	NaN	NaN	NaN	NaN	NaN	NaN	NaN	NaN	24.1849	24.5658	NaN	NaN	NaN	NaN	NaN	NaN	NaN	NaN	NaN	25.5336	NaN	24.1324	NaN	NaN	NaN	NaN	NaN	NaN	NaN	NaN	NaN	NaN	1	3	326	16.9
NBFHGDGN_900985	hypothetical protein			24.5176	23.5002	24.5773	NaN	NaN	NaN	NaN	NaN	NaN	NaN	NaN	NaN	NaN	NaN	NaN	NaN	NaN	NaN	NaN	NaN	NaN	25.1174	NaN	NaN	NaN	NaN	NaN	NaN	NaN	NaN	NaN	NaN	NaN	NaN	NaN	NaN	NaN	NaN	NaN	NaN	NaN	NaN	NaN	NaN	NaN	23.8465	NaN	NaN	23.5974	NaN	NaN	1	12	1087	17.6
NBFHGDGN_900986	hypothetical protein			24.2692	NaN	NaN	NaN	NaN	NaN	NaN	NaN	NaN	NaN	NaN	NaN	NaN	NaN	NaN	NaN	NaN	NaN	NaN	NaN	NaN	25.0925	NaN	NaN	NaN	NaN	NaN	NaN	NaN	NaN	NaN	NaN	NaN	NaN	NaN	NaN	NaN	NaN	NaN	NaN	NaN	NaN	NaN	NaN	NaN	23.0567	23.4005	NaN	22.9138	NaN	NaN	1	5	660	12.1
NBFHGDGN_902686	hypothetical protein			25.3102	24.3089	24.9421	NaN	24.5254	NaN	NaN	NaN	NaN	NaN	NaN	NaN	NaN	NaN	NaN	NaN	NaN	NaN	NaN	NaN	NaN	25.6081	23.6127	NaN	NaN	NaN	NaN	NaN	NaN	NaN	NaN	NaN	NaN	NaN	NaN	NaN	NaN	NaN	NaN	NaN	NaN	NaN	NaN	NaN	NaN	NaN	NaN	NaN	23.8265	NaN	NaN	1	8	724	23.9
NBFHGDGN_903025	hypothetical protein		K06915	NaN	NaN	NaN	NaN	NaN	NaN	NaN	NaN	NaN	NaN	NaN	NaN	NaN	NaN	NaN	NaN	NaN	NaN	NaN	23.3766	NaN	NaN	NaN	NaN	NaN	NaN	NaN	NaN	NaN	NaN	NaN	NaN	NaN	NaN	NaN	23.5137	NaN	NaN	NaN	NaN	23.9475	24.7552	NaN	NaN	NaN	NaN	NaN	NaN	NaN	NaN	NaN	1	3	355	13.5
NBFHGDGN_906767	hypothetical protein			27.484	26.5796	26.2324	NaN	26.0538	26.0209	NaN	26.2533	NaN	NaN	NaN	NaN	NaN	NaN	NaN	NaN	NaN	NaN	NaN	NaN	26.2805	25.5778	25.8827	NaN	NaN	NaN	NaN	NaN	NaN	NaN	NaN	NaN	NaN	NaN	NaN	26.2497	NaN	NaN	NaN	NaN	27.1541	NaN	NaN	NaN	NaN	NaN	NaN	NaN	23.7471	NaN	NaN	1	9	549	25.3
NBFHGDGN_907219	Elongation factor Tu		K03231	NaN	NaN	NaN	NaN	NaN	NaN	23.4551	23.7992	NaN	NaN	NaN	NaN	NaN	24.2367	23.5438	NaN	NaN	NaN	23.7263	23.1629	NaN	NaN	NaN	25.2306	NaN	NaN	NaN	24.4426	24.3722	26.333	NaN	NaN	NaN	23.8623	NaN	24.3771	NaN	NaN	NaN	24.8974	23.7635	NaN	NaN	NaN	NaN	NaN	NaN	NaN	NaN	NaN	23.9868	1	11	424	36.8
NBFHGDGN_907358	hypothetical protein			NaN	NaN	NaN	NaN	NaN	NaN	NaN	NaN	NaN	NaN	NaN	NaN	NaN	NaN	NaN	NaN	NaN	NaN	NaN	NaN	NaN	NaN	NaN	NaN	NaN	NaN	NaN	NaN	NaN	NaN	NaN	25.8685	26.1174	NaN	NaN	NaN	NaN	NaN	26.1953	NaN	NaN	NaN	NaN	NaN	NaN	NaN	NaN	NaN	NaN	NaN	NaN	1	4	113	61.9
NBFHGDGN_910673	Glyceraldehyde-3-phosphate dehydrogenase A		K00134	NaN	NaN	NaN	25.5406	NaN	NaN	26.1347	26.545	26.5369	26.8902	27.0271	NaN	26.6845	26.9672	26.8359	26.9053	NaN	NaN	NaN	26.8104	26.7518	NaN	NaN	NaN	NaN	NaN	NaN	NaN	27.375	26.5791	NaN	27.3633	27.694	26.9702	27.446	27.0685	26.9379	25.9236	26.5695	27.5798	27.0152	25.6872	NaN	NaN	NaN	NaN	NaN	NaN	NaN	NaN	NaN	1	14	331	34.1
NBFHGDGN_912397	50S ribosomal protein L1		K02863	NaN	NaN	NaN	27.6008	27.2688	27.2562	28.31	28.8489	28.1142	26.9729	27.3885	NaN	28.6566	29.1654	28.6231	NaN	NaN	NaN	24.696	28.5441	28.2556	NaN	NaN	NaN	NaN	NaN	NaN	NaN	28.7149	28.795	NaN	NaN	28.0337	28.5291	28.5329	28.7736	NaN	NaN	26.1429	28.8851	28.6562	26.8421	NaN	NaN	NaN	NaN	NaN	NaN	NaN	NaN	NaN	1	16	231	67.5
NBFHGDGN_912398	50S ribosomal protein L11		K02867	NaN	NaN	NaN	NaN	NaN	NaN	25.2406	25.9427	NaN	NaN	NaN	NaN	25.6876	26.0261	25.5558	NaN	NaN	NaN	NaN	25.0932	26.2218	NaN	NaN	NaN	NaN	NaN	NaN	NaN	25.358	27.9195	NaN	NaN	NaN	NaN	NaN	26.2742	NaN	NaN	NaN	26.8088	NaN	NaN	NaN	NaN	NaN	NaN	NaN	NaN	NaN	NaN	NaN	1	7	143	46.9
NBFHGDGN_912399	Transcription termination/antitermination protein NusG		K02601	NaN	NaN	NaN	NaN	NaN	NaN	25.3035	25.0964	NaN	NaN	NaN	NaN	NaN	26.1976	25.0607	NaN	NaN	NaN	NaN	NaN	25.28	NaN	NaN	NaN	NaN	NaN	NaN	NaN	24.9133	NaN	NaN	NaN	NaN	NaN	NaN	25.3865	NaN	NaN	NaN	25.6775	NaN	NaN	NaN	NaN	NaN	NaN	NaN	NaN	NaN	NaN	NaN	1	2	109	33
NBFHGDGN_913715	2-methylcitrate dehydratase (2-methyl-trans-aconitate forming)		K20455	NaN	NaN	NaN	NaN	NaN	NaN	NaN	NaN	NaN	NaN	NaN	NaN	NaN	NaN	NaN	NaN	NaN	NaN	NaN	NaN	NaN	NaN	NaN	NaN	NaN	NaN	NaN	NaN	NaN	NaN	NaN	NaN	NaN	NaN	NaN	NaN	NaN	NaN	NaN	23.7496	24.5648	25.0067	NaN	NaN	NaN	NaN	NaN	NaN	NaN	NaN	NaN	1	9	689	23.7
NBFHGDGN_913723	NADP-specific glutamate dehydrogenase		K00262	NaN	NaN	NaN	NaN	NaN	NaN	NaN	NaN	NaN	NaN	NaN	NaN	NaN	NaN	NaN	NaN	NaN	NaN	NaN	NaN	NaN	NaN	NaN	NaN	NaN	NaN	25.9946	NaN	NaN	NaN	NaN	NaN	NaN	NaN	NaN	NaN	NaN	NaN	NaN	NaN	27.0162	27.5339	NaN	NaN	NaN	NaN	NaN	NaN	NaN	NaN	NaN	1	16	450	46.9
NBFHGDGN_916652	putative oxidoreductase		K08683	NaN	NaN	NaN	NaN	NaN	NaN	NaN	NaN	NaN	NaN	NaN	NaN	23.5886	24.3499	23.5906	NaN	NaN	NaN	NaN	25.3059	24.6577	NaN	NaN	NaN	NaN	NaN	NaN	NaN	NaN	NaN	NaN	NaN	NaN	NaN	NaN	NaN	NaN	NaN	NaN	25.2332	24.9952	NaN	NaN	NaN	NaN	NaN	NaN	NaN	NaN	NaN	NaN	1	9	252	50.8
NBFHGDGN_916706	Pyruvate, phosphate dikinase		K01006	NaN	NaN	NaN	NaN	NaN	NaN	NaN	NaN	NaN	NaN	NaN	NaN	23.9935	22.8012	23.4325	NaN	NaN	NaN	26.6662	26.0058	25.5074	NaN	NaN	NaN	NaN	NaN	NaN	24.8909	23.4827	NaN	NaN	25.3219	NaN	27.3147	26.8818	26.2745	NaN	NaN	24.954	26.2703	27.2048	28.3926	NaN	NaN	NaN	NaN	NaN	NaN	NaN	NaN	NaN	1	10	235	52.8
NBFHGDGN_920468	Inositol 2-dehydrogenase/D-chiro-inositol 3-dehydrogenase			NaN	NaN	NaN	NaN	NaN	NaN	25.1053	24.717	NaN	26.1346	NaN	NaN	25.1645	24.7302	24.8199	NaN	NaN	NaN	NaN	24.6279	NaN	NaN	NaN	NaN	NaN	NaN	NaN	NaN	25.3827	NaN	NaN	NaN	NaN	NaN	NaN	25.2109	NaN	NaN	NaN	NaN	25.5179	25.2455	NaN	NaN	NaN	NaN	NaN	NaN	NaN	NaN	NaN	1	11	499	43.7
NBFHGDGN_920469	hypothetical protein			NaN	NaN	NaN	NaN	NaN	NaN	24.2268	24.8067	NaN	NaN	NaN	NaN	24.7112	24.5639	24.3158	NaN	NaN	NaN	NaN	24.5367	NaN	NaN	NaN	NaN	NaN	NaN	NaN	NaN	24.4414	NaN	NaN	NaN	NaN	NaN	NaN	24.4093	NaN	NaN	NaN	24.9681	24.3589	NaN	NaN	NaN	NaN	NaN	NaN	NaN	NaN	NaN	NaN	1	5	282	23
NBFHGDGN_922222	putative epimerase/dehydratase		K15789	NaN	NaN	NaN	NaN	NaN	NaN	NaN	NaN	NaN	NaN	NaN	NaN	NaN	NaN	NaN	NaN	NaN	NaN	NaN	NaN	NaN	NaN	NaN	NaN	NaN	NaN	NaN	NaN	NaN	NaN	NaN	NaN	NaN	NaN	NaN	NaN	NaN	NaN	NaN	24.714	24.1233	NaN	NaN	NaN	NaN	NaN	NaN	NaN	NaN	NaN	NaN	1	4	322	29.8
NBFHGDGN_922796	50S ribosomal protein L5		K02931	NaN	NaN	NaN	NaN	NaN	NaN	NaN	NaN	NaN	NaN	NaN	NaN	NaN	NaN	NaN	NaN	NaN	NaN	NaN	NaN	NaN	NaN	NaN	NaN	NaN	26.6951	27.5403	NaN	26.1178	NaN	NaN	NaN	NaN	NaN	NaN	NaN	NaN	NaN	NaN	NaN	NaN	NaN	NaN	NaN	NaN	NaN	NaN	NaN	NaN	NaN	NaN	1	8	179	44.7
NBFHGDGN_924149	NAD-specific glutamate dehydrogenase		K00262	NaN	NaN	NaN	NaN	NaN	NaN	NaN	NaN	NaN	NaN	NaN	NaN	NaN	NaN	NaN	NaN	NaN	NaN	25.7793	26	NaN	NaN	NaN	NaN	NaN	NaN	NaN	NaN	NaN	NaN	NaN	NaN	NaN	NaN	NaN	26.6	NaN	NaN	26.6008	NaN	26.903	27.5238	NaN	NaN	NaN	NaN	NaN	NaN	NaN	NaN	NaN	1	11	452	42.9
NBFHGDGN_924463	hypothetical protein			NaN	NaN	NaN	NaN	NaN	NaN	24.5374	24.4424	NaN	NaN	NaN	NaN	24.2373	24.2675	24.5374	NaN	NaN	NaN	25.22	23.0113	NaN	NaN	NaN	NaN	NaN	NaN	NaN	24.636	22.963	NaN	NaN	NaN	NaN	NaN	NaN	NaN	NaN	NaN	NaN	NaN	NaN	24.6762	NaN	NaN	NaN	NaN	NaN	NaN	NaN	NaN	NaN	1	10	766	18.5
NBFHGDGN_924488	hypothetical protein		K20276	24.8339	NaN	NaN	NaN	NaN	NaN	NaN	NaN	NaN	NaN	NaN	NaN	NaN	NaN	NaN	NaN	NaN	NaN	NaN	NaN	NaN	24.7862	NaN	NaN	NaN	NaN	NaN	NaN	NaN	NaN	NaN	NaN	NaN	NaN	NaN	NaN	NaN	NaN	NaN	NaN	NaN	NaN	NaN	NaN	NaN	24.0773	23.4169	NaN	NaN	NaN	NaN	1	7	1609	10.1
NBFHGDGN_924526	Thiosulfate sulfurtransferase GlpE		K03972	NaN	NaN	NaN	24.676	24.5946	NaN	24.9057	25.0914	NaN	NaN	NaN	NaN	24.7551	25.6114	24.9249	NaN	NaN	NaN	NaN	NaN	26.205	NaN	NaN	NaN	NaN	NaN	NaN	NaN	NaN	NaN	NaN	NaN	NaN	NaN	NaN	NaN	NaN	NaN	NaN	26.0075	NaN	NaN	NaN	NaN	NaN	NaN	NaN	NaN	NaN	NaN	NaN	1	3	141	34.8
NBFHGDGN_924989	Succinate--CoA ligase [ADP-forming] subunit alpha		K01902	NaN	NaN	NaN	26.2108	26.2815	25.9083	27.9547	28.4474	28.6775	27.7277	27.4386	NaN	28.4851	28.3162	28.1308	27.3401	27.5691	NaN	25.6155	28.6197	28.3152	NaN	NaN	NaN	NaN	NaN	25.7463	24.9976	28.167	27.0999	NaN	27.1433	27.7199	28.1422	28.37	28.466	27.1316	25.7048	25.7601	27.2664	28.5299	27.3648	NaN	NaN	NaN	NaN	NaN	NaN	NaN	NaN	NaN	1	10	256	35.2
NBFHGDGN_925504	Elongation factor G		K02355	NaN	NaN	NaN	NaN	NaN	NaN	NaN	NaN	NaN	NaN	NaN	NaN	NaN	NaN	NaN	NaN	NaN	NaN	NaN	NaN	NaN	NaN	NaN	NaN	NaN	NaN	NaN	NaN	NaN	NaN	NaN	NaN	NaN	NaN	NaN	NaN	NaN	NaN	NaN	NaN	23.4481	24.6429	NaN	NaN	NaN	NaN	NaN	NaN	NaN	NaN	NaN	1	8	684	13.6
NBFHGDGN_929114	Acetyl-CoA acetyltransferase		K00626	NaN	NaN	NaN	NaN	NaN	NaN	NaN	NaN	NaN	NaN	NaN	NaN	25.4682	24.4637	25.3604	NaN	NaN	NaN	25.8562	27.1116	25.8488	NaN	NaN	NaN	NaN	NaN	NaN	NaN	NaN	NaN	NaN	NaN	NaN	NaN	NaN	25.1016	NaN	NaN	NaN	NaN	25.8747	25.8659	NaN	NaN	NaN	NaN	NaN	NaN	NaN	NaN	NaN	1	9	393	44.8
NBFHGDGN_929889	Ribose-phosphate pyrophosphokinase		K00948	NaN	NaN	NaN	NaN	NaN	NaN	NaN	NaN	NaN	NaN	NaN	NaN	NaN	NaN	NaN	NaN	NaN	NaN	NaN	23.871	NaN	NaN	NaN	NaN	NaN	NaN	NaN	NaN	NaN	NaN	NaN	NaN	NaN	NaN	NaN	NaN	NaN	NaN	NaN	24.087	24.0438	NaN	NaN	NaN	NaN	NaN	NaN	NaN	NaN	NaN	NaN	1	7	310	35.5
NBFHGDGN_929890	50S ribosomal protein L25		K02897	NaN	NaN	NaN	NaN	NaN	NaN	NaN	NaN	NaN	NaN	NaN	NaN	25.0505	24.94	25.0161	NaN	NaN	NaN	NaN	27.0721	26.4973	NaN	NaN	NaN	NaN	NaN	NaN	NaN	NaN	NaN	NaN	NaN	NaN	25.6945	25.858	25.4861	NaN	NaN	NaN	26.9768	27.6121	25.5687	NaN	NaN	NaN	NaN	NaN	NaN	NaN	NaN	NaN	1	5	205	42.9
NBFHGDGN_930245	Porphobilinogen deaminase		K01749	NaN	NaN	NaN	24.676	24.5979	NaN	25.0576	25.477	22.6527	NaN	NaN	NaN	25.6104	25.5547	25.6396	NaN	NaN	NaN	NaN	26.558	25.1697	NaN	NaN	NaN	NaN	NaN	NaN	NaN	26.2783	NaN	NaN	NaN	NaN	25.438	26.4001	25.894	NaN	NaN	NaN	25.4803	26.3852	25.1683	NaN	NaN	NaN	NaN	NaN	NaN	NaN	NaN	NaN	1	5	311	27.3
NBFHGDGN_930859	Dihydroorotate dehydrogenase (quinone)		K00254	NaN	NaN	NaN	NaN	NaN	NaN	24.2169	24.4023	NaN	NaN	NaN	NaN	24.566	NaN	24.1445	NaN	NaN	NaN	NaN	24.7424	NaN	NaN	NaN	NaN	NaN	NaN	NaN	NaN	24.1986	NaN	NaN	NaN	NaN	NaN	NaN	24.7182	NaN	NaN	NaN	NaN	24.342	23.6707	NaN	NaN	NaN	NaN	NaN	NaN	NaN	NaN	NaN	1	8	324	39.5
NBFHGDGN_931504	Cytochrome b/c1		K00412	24.1538	NaN	23.5084	26.0734	26.6333	26.1332	26.1692	26.8132	NaN	26.9062	NaN	NaN	26.8381	26.111	26.4347	24.9931	26.6518	NaN	25.5275	26.4299	NaN	25.0202	NaN	26.2609	NaN	NaN	NaN	24.6297	26.4298	NaN	NaN	25.9756	NaN	25.4377	26.1318	26.6973	NaN	NaN	NaN	25.1908	26.6718	26.1453	NaN	NaN	NaN	NaN	NaN	NaN	NaN	NaN	NaN	1	6	434	15.7
NBFHGDGN_933498	hypothetical protein		K17318	25.2978	24.5066	24.843	NaN	NaN	NaN	NaN	NaN	NaN	NaN	NaN	NaN	NaN	NaN	NaN	NaN	NaN	NaN	NaN	NaN	NaN	NaN	25.0998	NaN	NaN	NaN	NaN	NaN	NaN	NaN	NaN	NaN	NaN	NaN	NaN	NaN	NaN	NaN	NaN	NaN	NaN	NaN	NaN	NaN	NaN	NaN	23.7902	NaN	23.5932	23.7769	NaN	1	10	512	29.5
NBFHGDGN_933592	hypothetical protein		K02058	25.6705	24.8383	25.2076	24.7736	24.8495	NaN	NaN	NaN	NaN	NaN	NaN	NaN	NaN	NaN	NaN	NaN	NaN	NaN	NaN	NaN	NaN	NaN	25.7626	NaN	NaN	NaN	NaN	NaN	NaN	NaN	NaN	NaN	NaN	NaN	NaN	NaN	NaN	NaN	NaN	NaN	NaN	NaN	NaN	NaN	NaN	NaN	24.0663	NaN	NaN	25.038	NaN	1	8	328	31.4
NBFHGDGN_934162	Phosphoglucosamine mutase		K03431	NaN	NaN	NaN	24.4702	NaN	NaN	25.2306	25.0348	NaN	NaN	NaN	NaN	25.2111	24.0791	24.6876	NaN	NaN	NaN	24.3116	25.4151	NaN	NaN	NaN	NaN	NaN	NaN	NaN	NaN	24.4677	NaN	NaN	NaN	NaN	NaN	NaN	25.0512	NaN	NaN	NaN	NaN	24.7803	NaN	NaN	NaN	NaN	NaN	NaN	NaN	NaN	NaN	NaN	1	7	390	32.8
NBFHGDGN_934406	Crotonobetainyl-CoA reductase			NaN	NaN	NaN	25.5327	NaN	NaN	24.5903	25.4635	NaN	NaN	NaN	NaN	24.797	25.109	24.019	NaN	NaN	NaN	NaN	24.9862	NaN	NaN	NaN	NaN	NaN	NaN	NaN	NaN	25.2197	NaN	NaN	NaN	NaN	NaN	NaN	25.2464	NaN	NaN	NaN	NaN	24.706	NaN	NaN	NaN	NaN	NaN	NaN	NaN	NaN	NaN	NaN	1	9	384	31.5
NBFHGDGN_936643	Vitamin B12 transporter BtuB		K02014	24.5448	NaN	23.8072	NaN	NaN	NaN	NaN	NaN	NaN	NaN	NaN	NaN	NaN	NaN	NaN	NaN	NaN	NaN	NaN	NaN	NaN	25.3346	24.6739	NaN	NaN	NaN	NaN	NaN	NaN	NaN	NaN	NaN	NaN	NaN	NaN	NaN	NaN	NaN	NaN	NaN	NaN	NaN	NaN	NaN	NaN	23.0809	NaN	NaN	23.181	NaN	NaN	1	8	627	26.8
NBFHGDGN_940613	Hydrogenase-2 large chain		K06281	NaN	NaN	NaN	NaN	NaN	NaN	NaN	NaN	NaN	NaN	NaN	NaN	NaN	NaN	NaN	NaN	NaN	NaN	NaN	NaN	NaN	NaN	NaN	NaN	NaN	NaN	25.4194	25.4348	25.8925	NaN	NaN	26.1253	26.5123	25.2001	25.2494	25.8101	NaN	NaN	NaN	NaN	24.0677	24.9578	NaN	NaN	NaN	NaN	NaN	NaN	NaN	NaN	NaN	1	14	570	37.2
NBFHGDGN_940682	TonB-dependent receptor P3		K21573	25.9452	25.3352	25.8802	25.4204	25.7916	25.9826	NaN	NaN	NaN	NaN	NaN	NaN	NaN	NaN	NaN	NaN	NaN	NaN	NaN	NaN	NaN	27.1235	25.0244	NaN	NaN	NaN	NaN	NaN	NaN	NaN	NaN	NaN	NaN	NaN	NaN	NaN	NaN	NaN	NaN	NaN	NaN	NaN	NaN	NaN	NaN	25.2436	NaN	NaN	25.5518	24.4785	NaN	1	26	988	34.2
NBFHGDGN_940683	Starch-binding protein SusD		K21572	26.6605	NaN	25.5568	NaN	NaN	25.762	NaN	NaN	NaN	NaN	NaN	NaN	NaN	NaN	NaN	NaN	NaN	NaN	NaN	NaN	NaN	NaN	26.3068	NaN	NaN	NaN	NaN	NaN	NaN	NaN	NaN	NaN	NaN	NaN	NaN	NaN	NaN	NaN	NaN	NaN	NaN	NaN	NaN	NaN	NaN	NaN	NaN	NaN	25.0663	NaN	NaN	1	6	499	16.6
NBFHGDGN_940684	hypothetical protein		K21571	28.3279	27.3213	27.552	27.6758	27.3309	27.6298	NaN	NaN	NaN	NaN	NaN	NaN	NaN	NaN	NaN	NaN	NaN	NaN	NaN	NaN	NaN	27.7508	28.0206	25.182	NaN	26.2498	NaN	NaN	NaN	NaN	NaN	NaN	NaN	NaN	NaN	NaN	NaN	NaN	NaN	NaN	NaN	NaN	26.8606	NaN	NaN	26.6766	25.9805	NaN	26.9183	26.5136	25.1665	1	13	516	41.9
NBFHGDGN_941241	Succinate-semialdehyde dehydrogenase [NADP(+)]			NaN	NaN	NaN	NaN	NaN	NaN	NaN	NaN	NaN	NaN	NaN	NaN	NaN	NaN	NaN	NaN	NaN	NaN	NaN	NaN	NaN	NaN	NaN	NaN	NaN	NaN	NaN	NaN	NaN	NaN	NaN	NaN	NaN	NaN	NaN	NaN	NaN	NaN	NaN	NaN	25.0564	26.018	NaN	NaN	NaN	NaN	NaN	NaN	NaN	NaN	NaN	1	7	463	32.8
NBFHGDGN_941242	Acetolactate synthase		K01652	NaN	NaN	NaN	NaN	NaN	NaN	NaN	NaN	NaN	NaN	NaN	NaN	NaN	NaN	NaN	NaN	NaN	NaN	NaN	NaN	NaN	NaN	NaN	NaN	NaN	NaN	NaN	NaN	NaN	NaN	NaN	NaN	NaN	NaN	NaN	NaN	NaN	NaN	NaN	NaN	26.2241	25.6831	NaN	NaN	NaN	NaN	NaN	NaN	NaN	NaN	NaN	1	8	550	25.5
NBFHGDGN_941256	Cysteine synthase		K01738	NaN	NaN	NaN	NaN	NaN	NaN	NaN	NaN	NaN	NaN	NaN	NaN	NaN	NaN	NaN	NaN	NaN	NaN	NaN	NaN	NaN	NaN	NaN	NaN	NaN	NaN	NaN	NaN	NaN	NaN	NaN	NaN	NaN	NaN	NaN	NaN	NaN	NaN	NaN	24.1616	25.005	NaN	NaN	NaN	NaN	NaN	NaN	NaN	NaN	NaN	NaN	1	7	310	41.6
NBFHGDGN_941702	Chaperone protein DnaK		K04043	NaN	NaN	NaN	NaN	NaN	NaN	NaN	NaN	NaN	NaN	NaN	NaN	NaN	NaN	NaN	NaN	NaN	NaN	25.2929	NaN	NaN	NaN	NaN	NaN	NaN	NaN	25.5226	NaN	22.2118	NaN	NaN	NaN	NaN	NaN	NaN	NaN	NaN	NaN	NaN	24.8073	NaN	25.2813	NaN	NaN	NaN	NaN	NaN	NaN	NaN	NaN	NaN	1	8	649	21.1
NBFHGDGN_942018	L-erythro-3,5-diaminohexanoate dehydrogenase		K18012	NaN	NaN	NaN	NaN	NaN	NaN	24.6678	24.9169	24.6923	NaN	NaN	NaN	24.4838	24.9447	25.0091	NaN	NaN	NaN	NaN	25.7448	24.4636	NaN	NaN	NaN	NaN	NaN	NaN	NaN	25.1069	NaN	NaN	NaN	NaN	25.7416	25.6409	25.8516	NaN	NaN	NaN	25.7237	26.703	25.4278	NaN	NaN	NaN	NaN	NaN	NaN	NaN	NaN	NaN	1	9	344	37.8
NBFHGDGN_942019	L-lysine 2,3-aminomutase		K01843	NaN	NaN	NaN	NaN	NaN	NaN	25.3528	24.836	26.4363	NaN	NaN	NaN	25.1501	24.9196	24.6934	NaN	NaN	NaN	24.9014	25.9982	NaN	NaN	NaN	NaN	NaN	NaN	NaN	NaN	25.7217	NaN	NaN	NaN	NaN	25.8027	25.9442	26.0828	NaN	NaN	NaN	NaN	26.8264	26.2175	NaN	NaN	NaN	NaN	NaN	NaN	NaN	NaN	NaN	1	11	416	40.4
NBFHGDGN_942022	Lysine 5,6-aminomutase alpha subunit		K01844	NaN	NaN	NaN	NaN	NaN	NaN	22.2508	22.8536	NaN	NaN	NaN	NaN	NaN	NaN	21.9472	NaN	NaN	NaN	24.0246	NaN	NaN	NaN	NaN	NaN	NaN	NaN	NaN	NaN	NaN	NaN	NaN	NaN	NaN	NaN	NaN	NaN	NaN	NaN	NaN	NaN	23.5181	24.8348	NaN	NaN	NaN	NaN	NaN	NaN	NaN	NaN	NaN	1	7	516	28.1
NBFHGDGN_942132	ATP synthase subunit beta 1		K02112	NaN	NaN	NaN	NaN	NaN	NaN	NaN	NaN	NaN	NaN	NaN	NaN	NaN	NaN	NaN	NaN	NaN	NaN	NaN	NaN	NaN	NaN	NaN	NaN	NaN	NaN	NaN	NaN	23.8928	NaN	NaN	NaN	NaN	NaN	NaN	NaN	NaN	NaN	NaN	25.0155	23.4683	NaN	NaN	NaN	NaN	NaN	NaN	NaN	NaN	NaN	NaN	0.0241	10	332	0
NBFHGDGN_942217	Tyrosine phenol-lyase			NaN	NaN	NaN	NaN	NaN	NaN	24.4549	24.7557	NaN	NaN	NaN	NaN	25.5944	24.7042	25.2834	NaN	NaN	NaN	24.6507	25.5585	25.0401	NaN	NaN	NaN	NaN	NaN	NaN	NaN	24.7017	NaN	NaN	NaN	NaN	24.8819	25.1689	25.3443	NaN	NaN	NaN	NaN	24.6796	NaN	NaN	NaN	NaN	NaN	NaN	NaN	NaN	NaN	NaN	1	13	482	37.3
NBFHGDGN_942850	hypothetical protein			23.4218	22.5659	22.8884	NaN	NaN	NaN	NaN	NaN	NaN	NaN	NaN	NaN	NaN	NaN	NaN	NaN	NaN	NaN	NaN	NaN	NaN	24.0898	NaN	NaN	NaN	NaN	NaN	NaN	NaN	NaN	NaN	NaN	NaN	NaN	NaN	NaN	NaN	NaN	NaN	NaN	NaN	NaN	NaN	NaN	NaN	22.4337	NaN	NaN	NaN	NaN	NaN	1	7	836	15.1
NBFHGDGN_943831	Glutamate-pyruvate aminotransferase AlaA		K14260	NaN	NaN	NaN	NaN	NaN	NaN	NaN	NaN	NaN	NaN	NaN	NaN	24.8918	NaN	24.3429	NaN	NaN	NaN	NaN	NaN	NaN	NaN	NaN	NaN	NaN	NaN	NaN	NaN	NaN	NaN	NaN	NaN	NaN	NaN	NaN	NaN	NaN	NaN	NaN	NaN	NaN	NaN	NaN	NaN	NaN	NaN	NaN	NaN	NaN	NaN	NaN	0.9999	3	410	12.2
NBFHGDGN_945747	hypothetical protein			26.8262	26.3328	26.6298	26.3435	26.7298	26.7134	23.9723	22.3159	NaN	NaN	NaN	NaN	NaN	NaN	NaN	NaN	NaN	NaN	NaN	NaN	NaN	27.1555	26.0673	NaN	NaN	NaN	NaN	NaN	NaN	NaN	NaN	NaN	NaN	NaN	NaN	NaN	NaN	NaN	NaN	NaN	NaN	NaN	26.1749	NaN	NaN	25.5433	25.5661	NaN	25.2438	25.0969	NaN	1	35	984	50.3
NBFHGDGN_947895	putative copper-importing P-type ATPase A		K01533	NaN	NaN	NaN	NaN	NaN	NaN	NaN	NaN	NaN	NaN	NaN	NaN	23.9743	24.4292	NaN	NaN	NaN	NaN	NaN	NaN	NaN	NaN	NaN	NaN	NaN	NaN	NaN	NaN	NaN	NaN	NaN	NaN	NaN	NaN	NaN	NaN	NaN	NaN	NaN	NaN	24.0362	NaN	NaN	NaN	NaN	NaN	NaN	NaN	NaN	NaN	NaN	1	3	816	7.7
NBFHGDGN_949083	Chemotaxis protein CheV		K03415	NaN	NaN	NaN	NaN	NaN	NaN	NaN	24.4152	NaN	NaN	NaN	NaN	25.097	24.7446	25.1108	NaN	NaN	NaN	NaN	25.7775	NaN	NaN	NaN	NaN	NaN	NaN	NaN	NaN	24.6727	NaN	NaN	NaN	NaN	NaN	NaN	25.2116	NaN	NaN	NaN	25.2229	24.0249	NaN	NaN	NaN	NaN	NaN	NaN	NaN	NaN	NaN	NaN	1	9	322	49.4
NBFHGDGN_949085	Protein-glutamate methylesterase/protein-glutamine glutaminase		K03412	NaN	NaN	NaN	NaN	NaN	NaN	NaN	24.4934	NaN	NaN	NaN	NaN	24.6457	NaN	24.877	NaN	NaN	NaN	NaN	24.7443	NaN	NaN	NaN	NaN	NaN	NaN	NaN	NaN	23.9572	NaN	NaN	NaN	NaN	NaN	NaN	23.8401	NaN	NaN	NaN	NaN	NaN	NaN	NaN	NaN	NaN	NaN	NaN	NaN	NaN	NaN	NaN	1	3	303	16.8
NBFHGDGN_949298	4-hydroxy-tetrahydrodipicolinate reductase		K00215	NaN	NaN	NaN	NaN	NaN	NaN	26.6074	26.7478	27.6834	NaN	NaN	NaN	26.2593	26.6879	26.5771	NaN	NaN	NaN	NaN	26.8535	26.1864	NaN	NaN	NaN	NaN	NaN	NaN	NaN	25.8475	NaN	NaN	NaN	NaN	25.8105	NaN	25.3263	NaN	NaN	NaN	25.6766	25.9762	NaN	NaN	NaN	NaN	NaN	NaN	NaN	NaN	NaN	NaN	1	5	265	25.7
NBFHGDGN_950688	hypothetical protein			23.8098	23.5513	23.7708	NaN	NaN	NaN	NaN	NaN	NaN	NaN	NaN	NaN	NaN	NaN	NaN	NaN	NaN	NaN	NaN	NaN	NaN	NaN	NaN	NaN	NaN	NaN	NaN	NaN	NaN	NaN	NaN	NaN	NaN	NaN	NaN	NaN	NaN	NaN	NaN	NaN	NaN	NaN	NaN	NaN	NaN	24.0811	22.5284	NaN	NaN	NaN	NaN	1	4	654	7
NBFHGDGN_951882	30S ribosomal protein S2		K02967	NaN	NaN	NaN	NaN	NaN	NaN	NaN	NaN	NaN	NaN	NaN	NaN	NaN	NaN	NaN	NaN	NaN	NaN	NaN	26.1556	25.3068	NaN	NaN	NaN	NaN	NaN	NaN	NaN	24.5932	NaN	NaN	NaN	NaN	26.1457	26.7454	26.2074	NaN	NaN	NaN	26.5048	27.5541	26.2531	NaN	NaN	NaN	NaN	NaN	NaN	NaN	NaN	NaN	1	13	252	46
NBFHGDGN_951883	30S ribosomal protein S9		K02996	NaN	NaN	NaN	NaN	NaN	NaN	NaN	NaN	NaN	NaN	NaN	NaN	NaN	NaN	22.9493	NaN	NaN	NaN	NaN	24.3549	27.1061	NaN	NaN	NaN	NaN	NaN	NaN	NaN	NaN	NaN	NaN	NaN	NaN	NaN	NaN	26.2549	NaN	NaN	NaN	27.66	25.2806	NaN	NaN	NaN	NaN	NaN	NaN	NaN	NaN	NaN	NaN	1	4	128	54.7
NBFHGDGN_955425	Uridine phosphorylase		K00757	NaN	NaN	NaN	NaN	NaN	NaN	NaN	24.0665	NaN	NaN	NaN	NaN	NaN	23.3931	23.4963	NaN	NaN	NaN	NaN	NaN	NaN	NaN	NaN	NaN	NaN	NaN	NaN	NaN	NaN	NaN	NaN	NaN	NaN	NaN	NaN	NaN	NaN	NaN	NaN	NaN	NaN	NaN	NaN	NaN	NaN	NaN	NaN	NaN	NaN	NaN	NaN	1	6	252	35.7
NBFHGDGN_955824	6-phosphogluconate dehydrogenase, decarboxylating		K00033	NaN	NaN	NaN	24.3501	NaN	NaN	23.1297	NaN	NaN	NaN	NaN	NaN	NaN	NaN	NaN	NaN	NaN	NaN	23.4763	NaN	NaN	NaN	NaN	25.128	NaN	NaN	NaN	24.6856	NaN	NaN	NaN	NaN	NaN	NaN	NaN	23.854	NaN	NaN	NaN	NaN	NaN	NaN	NaN	NaN	NaN	NaN	NaN	NaN	NaN	23.3118	24.5125	1	4	484	13.2
NBFHGDGN_955828	2-dehydro-3-deoxygluconokinase			NaN	23.5908	23.9421	NaN	NaN	NaN	NaN	NaN	NaN	NaN	NaN	NaN	NaN	NaN	NaN	NaN	NaN	NaN	NaN	NaN	NaN	NaN	24.159	NaN	NaN	NaN	NaN	NaN	NaN	NaN	NaN	NaN	NaN	NaN	NaN	NaN	NaN	NaN	NaN	NaN	NaN	NaN	NaN	NaN	NaN	NaN	NaN	NaN	NaN	24.0589	NaN	1	5	359	15.9
NBFHGDGN_955833	Inositol 2-dehydrogenase/D-chiro-inositol 3-dehydrogenase			26.0592	25.3967	25.331	25.2226	25.5219	25.1769	NaN	NaN	NaN	NaN	NaN	NaN	NaN	NaN	NaN	NaN	NaN	NaN	NaN	NaN	NaN	NaN	25.8347	25.3712	NaN	NaN	NaN	NaN	NaN	NaN	NaN	NaN	NaN	NaN	NaN	NaN	NaN	NaN	NaN	NaN	NaN	NaN	NaN	NaN	NaN	NaN	25.248	NaN	24.6504	25.7677	NaN	1	8	441	28.8
NBFHGDGN_957078	Vitamin B12 transporter BtuB		K02014	23.4663	23.4581	24.5007	NaN	NaN	NaN	NaN	NaN	NaN	NaN	NaN	NaN	NaN	NaN	NaN	NaN	NaN	NaN	NaN	NaN	NaN	25.2417	24.1789	22.8373	NaN	NaN	NaN	NaN	NaN	NaN	NaN	NaN	NaN	NaN	NaN	NaN	NaN	NaN	NaN	NaN	NaN	NaN	NaN	NaN	NaN	24.5455	23.8371	NaN	23.5254	NaN	NaN	1	6	901	10.8
NBFHGDGN_958008	sn-glycerol-3-phosphate-binding periplasmic protein UgpB		K05813,K02027	24.6984	24.1427	24.1253	NaN	NaN	NaN	NaN	NaN	NaN	NaN	NaN	NaN	NaN	NaN	NaN	NaN	NaN	NaN	NaN	NaN	NaN	NaN	24.5532	NaN	NaN	NaN	NaN	NaN	NaN	NaN	NaN	NaN	NaN	NaN	NaN	NaN	NaN	NaN	NaN	NaN	NaN	NaN	NaN	NaN	NaN	NaN	NaN	NaN	NaN	NaN	NaN	1	6	440	17.5
NBFHGDGN_958051	hypothetical protein			23.6926	NaN	23.9643	NaN	NaN	NaN	NaN	NaN	NaN	NaN	NaN	NaN	NaN	NaN	NaN	NaN	NaN	NaN	NaN	NaN	NaN	NaN	23.5063	NaN	NaN	NaN	NaN	NaN	NaN	NaN	NaN	NaN	NaN	NaN	NaN	NaN	NaN	NaN	NaN	NaN	NaN	NaN	NaN	NaN	NaN	NaN	NaN	NaN	NaN	NaN	NaN	1	6	417	23
NBFHGDGN_959550	hypothetical protein			25.2809	24.4949	25.2558	25.9288	26.0144	26.0894	NaN	NaN	NaN	NaN	NaN	NaN	NaN	NaN	NaN	NaN	NaN	NaN	NaN	NaN	NaN	25.3887	25.6176	NaN	NaN	26.8155	NaN	24.6258	24.3276	NaN	26.4304	26.7923	NaN	NaN	NaN	NaN	NaN	26.2157	26.5091	NaN	24.7225	NaN	NaN	NaN	NaN	NaN	24.6743	NaN	NaN	24.6563	NaN	1	5	255	28.2
NBFHGDGN_962772	DNA-directed RNA polymerase subunit beta'		K03046	NaN	NaN	NaN	NaN	NaN	NaN	23.227	22.7021	NaN	NaN	NaN	NaN	NaN	23.3127	NaN	NaN	NaN	NaN	23.1968	NaN	NaN	NaN	NaN	NaN	NaN	NaN	NaN	NaN	NaN	NaN	NaN	NaN	NaN	NaN	NaN	NaN	NaN	NaN	NaN	NaN	23.2362	NaN	NaN	NaN	NaN	NaN	NaN	NaN	NaN	NaN	NaN	0.9999	11	1078	13
NBFHGDGN_963961	Alanine--tRNA ligase		K01872	NaN	NaN	NaN	NaN	NaN	NaN	25.0176	24.5874	25.7996	NaN	25.688	NaN	25.0072	24.2962	24.9882	NaN	NaN	NaN	25.2215	24.726	NaN	NaN	NaN	NaN	NaN	NaN	NaN	25.1162	24.2962	NaN	NaN	NaN	NaN	NaN	NaN	24.096	NaN	NaN	NaN	NaN	23.5562	24.5359	NaN	NaN	NaN	NaN	NaN	NaN	NaN	NaN	NaN	1	13	875	23.1
NBFHGDGN_964867	Outer membrane protein A		K03286	NaN	NaN	NaN	NaN	NaN	NaN	26.428	26.4537	26.2994	25.1584	NaN	NaN	27.024	26.5448	26.4813	NaN	NaN	NaN	NaN	25.0386	NaN	NaN	NaN	NaN	NaN	NaN	NaN	NaN	NaN	NaN	NaN	NaN	NaN	NaN	NaN	NaN	NaN	NaN	NaN	NaN	NaN	NaN	NaN	NaN	NaN	NaN	NaN	NaN	NaN	NaN	NaN	1	9	353	34.3
NBFHGDGN_966042	hypothetical protein			NaN	NaN	NaN	NaN	NaN	NaN	NaN	NaN	NaN	NaN	NaN	NaN	NaN	NaN	NaN	NaN	NaN	NaN	25.3101	NaN	NaN	NaN	NaN	NaN	NaN	NaN	NaN	NaN	NaN	NaN	NaN	NaN	NaN	NaN	NaN	NaN	NaN	NaN	NaN	25.4397	25.6106	26.2413	NaN	NaN	NaN	NaN	NaN	NaN	NaN	NaN	NaN	1	3	184	15.8
NBFHGDGN_966854	TonB-dependent receptor P3			NaN	NaN	NaN	NaN	NaN	NaN	NaN	NaN	NaN	NaN	NaN	NaN	NaN	NaN	NaN	NaN	NaN	NaN	25.9675	NaN	NaN	NaN	NaN	NaN	NaN	NaN	NaN	25.0398	NaN	NaN	26.5972	25.4736	NaN	27.3416	26.9261	25.5469	NaN	NaN	28.0583	26.046	25.8026	28.0025	NaN	NaN	NaN	NaN	NaN	NaN	NaN	NaN	NaN	1	8	312	40.4
NBFHGDGN_968832	3-oxoadipate CoA-transferase subunit A		K01039	25.6557	26.2252	26.19	NaN	26.7069	26.5482	NaN	NaN	NaN	NaN	NaN	NaN	NaN	NaN	NaN	NaN	NaN	NaN	NaN	NaN	NaN	NaN	NaN	28.0444	NaN	NaN	25.8189	NaN	NaN	NaN	NaN	NaN	NaN	NaN	NaN	NaN	NaN	NaN	NaN	NaN	NaN	NaN	NaN	NaN	NaN	NaN	NaN	NaN	NaN	26.0497	27.3814	1	4	353	12.7
NBFHGDGN_969293	hypothetical protein			26.6004	25.6157	25.9801	25.406	NaN	NaN	NaN	NaN	NaN	NaN	NaN	NaN	NaN	NaN	NaN	NaN	NaN	NaN	NaN	NaN	NaN	26.0124	24.8754	NaN	NaN	NaN	NaN	NaN	NaN	NaN	NaN	NaN	NaN	NaN	NaN	NaN	NaN	NaN	NaN	NaN	NaN	NaN	NaN	NaN	NaN	26.3732	NaN	NaN	25.2579	NaN	NaN	1	6	437	18.1
NBFHGDGN_970904	Branched-chain-amino-acid aminotransferase		K00826	NaN	NaN	NaN	NaN	NaN	NaN	24.2809	24.893	NaN	NaN	NaN	NaN	24.5979	24.6188	24.4018	NaN	NaN	NaN	NaN	25.0515	NaN	NaN	NaN	NaN	NaN	NaN	NaN	NaN	26.189	NaN	NaN	26.2112	NaN	26.0724	26.1918	25.7933	NaN	NaN	NaN	NaN	25.8873	NaN	NaN	NaN	NaN	NaN	NaN	NaN	NaN	NaN	NaN	1	9	340	38.2
NBFHGDGN_971969	Malate:quinone oxidoreductase		K00116	NaN	NaN	NaN	NaN	NaN	NaN	NaN	NaN	NaN	NaN	NaN	NaN	NaN	NaN	NaN	NaN	NaN	NaN	NaN	NaN	NaN	NaN	NaN	NaN	NaN	NaN	NaN	NaN	NaN	NaN	NaN	NaN	NaN	NaN	NaN	NaN	NaN	NaN	NaN	NaN	24.8375	25.5106	NaN	NaN	NaN	NaN	NaN	NaN	NaN	NaN	NaN	1	4	446	13.2
NBFHGDGN_972359	Aspartate/prephenate aminotransferase		K11358	NaN	NaN	NaN	NaN	NaN	NaN	24.4102	24.4255	NaN	NaN	NaN	NaN	NaN	NaN	NaN	NaN	NaN	NaN	NaN	NaN	NaN	NaN	NaN	NaN	NaN	NaN	NaN	NaN	NaN	NaN	NaN	NaN	NaN	NaN	NaN	NaN	NaN	NaN	NaN	NaN	NaN	NaN	NaN	NaN	NaN	NaN	NaN	NaN	NaN	NaN	NaN	1	6	394	24.4
NBFHGDGN_974306	Protein-export protein SecB		K03071	NaN	NaN	NaN	NaN	NaN	NaN	NaN	23.7379	NaN	NaN	NaN	NaN	23.4113	23.8267	23.8589	NaN	NaN	NaN	NaN	NaN	NaN	NaN	NaN	23.4681	NaN	NaN	NaN	NaN	NaN	NaN	NaN	NaN	NaN	NaN	NaN	NaN	NaN	NaN	NaN	25.3335	22.7365	NaN	NaN	NaN	NaN	NaN	NaN	NaN	NaN	NaN	NaN	1	3	172	40.1
NBFHGDGN_975495	Protein RecA		K03553	NaN	NaN	NaN	NaN	NaN	NaN	NaN	NaN	NaN	NaN	NaN	NaN	NaN	23.9252	23.7574	NaN	NaN	NaN	NaN	NaN	NaN	NaN	NaN	NaN	NaN	NaN	NaN	NaN	23.9728	NaN	NaN	NaN	NaN	NaN	NaN	NaN	NaN	NaN	NaN	NaN	24.1909	NaN	NaN	NaN	NaN	NaN	NaN	NaN	NaN	NaN	NaN	1	5	354	28.5
NBFHGDGN_975945	putative NAD-dependent malic enzyme 2		K00029	NaN	NaN	NaN	NaN	NaN	NaN	NaN	NaN	NaN	NaN	NaN	NaN	23.3221	NaN	NaN	NaN	NaN	NaN	22.9635	NaN	NaN	NaN	NaN	NaN	NaN	NaN	NaN	NaN	24.3643	NaN	NaN	NaN	NaN	23.152	24.5511	22.9769	NaN	NaN	NaN	NaN	23.2712	NaN	NaN	NaN	NaN	NaN	NaN	NaN	NaN	NaN	NaN	1	5	515	28.5
NBFHGDGN_976012	Adenosylhomocysteinase		K01251	NaN	NaN	NaN	NaN	NaN	NaN	NaN	NaN	NaN	NaN	NaN	NaN	NaN	NaN	NaN	NaN	NaN	NaN	NaN	NaN	NaN	NaN	NaN	NaN	NaN	NaN	NaN	NaN	NaN	NaN	NaN	NaN	NaN	NaN	NaN	NaN	NaN	NaN	NaN	NaN	24.5506	25.2581	NaN	NaN	NaN	NaN	NaN	NaN	NaN	NaN	NaN	1	3	437	13
NBFHGDGN_976529	Long-chain-fatty-acid--CoA ligase FadD15			NaN	NaN	NaN	NaN	NaN	NaN	NaN	NaN	NaN	NaN	NaN	NaN	NaN	NaN	NaN	NaN	NaN	NaN	25.2906	25.518	24.4162	NaN	NaN	NaN	NaN	NaN	NaN	NaN	NaN	NaN	NaN	25.6205	NaN	25.8013	25.5021	25.2803	NaN	NaN	NaN	25.0734	25.9854	26.246	NaN	NaN	NaN	NaN	NaN	NaN	NaN	NaN	NaN	1	9	439	36.2
NBFHGDGN_979687	Cyclic di-GMP phosphodiesterase PdeB		K21023	NaN	NaN	NaN	24.6526	NaN	NaN	24.5174	24.7832	NaN	NaN	NaN	NaN	24.5353	NaN	24.2243	NaN	NaN	NaN	25.7152	NaN	NaN	NaN	NaN	NaN	NaN	NaN	NaN	25.2038	NaN	NaN	NaN	NaN	NaN	25.3853	NaN	23.7087	NaN	NaN	NaN	NaN	NaN	25.6088	NaN	NaN	25.3572	NaN	NaN	NaN	NaN	NaN	NaN	1	10	391	37.3
NBFHGDGN_986208	3-methylmercaptopropionyl-CoA dehydrogenase			NaN	NaN	NaN	NaN	NaN	NaN	NaN	NaN	NaN	NaN	NaN	NaN	NaN	NaN	NaN	NaN	NaN	NaN	25.7552	24.8034	NaN	NaN	NaN	NaN	NaN	NaN	NaN	NaN	NaN	NaN	NaN	NaN	NaN	NaN	NaN	NaN	NaN	NaN	NaN	NaN	25.0769	25.4461	NaN	NaN	NaN	NaN	NaN	NaN	NaN	NaN	NaN	1	7	491	22.4
NBFHGDGN_988317	Malonyl CoA-acyl carrier protein transacylase		K00645	NaN	NaN	NaN	NaN	NaN	NaN	24.9963	25.6233	25.6949	NaN	NaN	NaN	25.8101	25.7474	26.0504	NaN	NaN	NaN	NaN	26.7095	25.6662	NaN	NaN	NaN	NaN	NaN	NaN	NaN	26.4483	NaN	NaN	NaN	NaN	26.048	NaN	26.0567	NaN	NaN	NaN	25.7211	26.0659	NaN	NaN	NaN	NaN	NaN	NaN	NaN	NaN	NaN	NaN	1	6	308	27.6
NBFHGDGN_989549	Elongation factor Tu		K02358	NaN	NaN	NaN	NaN	NaN	NaN	NaN	NaN	NaN	NaN	NaN	NaN	23.9533	23.7227	NaN	NaN	NaN	NaN	25.1583	26.2047	25.318	NaN	NaN	NaN	NaN	NaN	NaN	NaN	NaN	NaN	NaN	25.7178	26.3088	25.5764	26.635	26.2331	NaN	NaN	NaN	26.7707	27.0798	26.2214	NaN	NaN	NaN	NaN	NaN	NaN	NaN	NaN	NaN	1	16	304	56.9
NBFHGDGN_989832	Methylmalonyl-CoA mutase			NaN	NaN	NaN	24.8718	24.4248	NaN	26.5893	26.1354	NaN	NaN	NaN	NaN	26.2291	25.2025	26.1458	NaN	NaN	NaN	25.6333	25.1184	26.8631	NaN	NaN	NaN	NaN	NaN	NaN	25.4513	25.2216	NaN	NaN	NaN	NaN	NaN	26.0639	25.3782	NaN	NaN	NaN	25.4145	23.8496	NaN	NaN	NaN	NaN	NaN	NaN	NaN	NaN	NaN	NaN	1	4	141	61.7
NBFHGDGN_991139	PEP-dependent dihydroxyacetone kinase, dihydroxyacetone-binding subunit DhaK		K05878	25.693	25.5847	25.6769	NaN	NaN	NaN	NaN	NaN	NaN	NaN	NaN	NaN	NaN	NaN	NaN	NaN	NaN	NaN	NaN	NaN	NaN	NaN	26.1127	NaN	NaN	NaN	NaN	NaN	NaN	NaN	NaN	NaN	NaN	NaN	NaN	NaN	NaN	NaN	NaN	NaN	NaN	NaN	NaN	NaN	NaN	NaN	25.1107	NaN	NaN	25.4862	NaN	1	1	333	3.9
NBFHGDGN_992616	Outer membrane porin protein 32			25.7299	NaN	25.3514	NaN	NaN	NaN	NaN	NaN	NaN	NaN	NaN	NaN	NaN	NaN	NaN	NaN	NaN	NaN	NaN	NaN	NaN	NaN	26.3803	NaN	NaN	NaN	NaN	NaN	NaN	NaN	NaN	NaN	NaN	NaN	NaN	NaN	NaN	NaN	NaN	NaN	NaN	NaN	NaN	NaN	NaN	NaN	24.7315	NaN	NaN	25.2558	NaN	1	10	434	39.9
NBFHGDGN_994751	30S ribosomal protein S4		K02986	NaN	NaN	NaN	NaN	NaN	NaN	NaN	24.4448	NaN	NaN	NaN	NaN	24.6523	25.4114	24.8844	NaN	NaN	NaN	NaN	25.4844	25.2817	NaN	NaN	NaN	NaN	NaN	NaN	NaN	24.3704	NaN	NaN	NaN	NaN	25.1322	NaN	NaN	NaN	NaN	NaN	25.026	25.0438	NaN	NaN	NaN	NaN	NaN	NaN	NaN	NaN	NaN	NaN	1	7	206	28.2
NBFHGDGN_995434	Sulfate adenylyltransferase subunit 2		K00957	NaN	NaN	NaN	NaN	NaN	NaN	NaN	NaN	NaN	NaN	NaN	NaN	NaN	23.8359	23.3809	NaN	NaN	NaN	NaN	NaN	NaN	NaN	NaN	NaN	NaN	NaN	NaN	NaN	NaN	NaN	NaN	NaN	NaN	NaN	NaN	NaN	NaN	NaN	NaN	NaN	NaN	NaN	NaN	NaN	NaN	NaN	NaN	NaN	NaN	NaN	NaN	0.9996	2	161	16.1
NBFHGDGN_995723	hypothetical protein			NaN	NaN	NaN	NaN	NaN	NaN	NaN	23.1802	NaN	NaN	NaN	NaN	NaN	24.2432	23.4624	NaN	NaN	NaN	NaN	NaN	24.7802	NaN	NaN	NaN	NaN	NaN	NaN	NaN	NaN	NaN	NaN	NaN	NaN	NaN	NaN	23.8562	NaN	NaN	NaN	24.6148	NaN	NaN	NaN	NaN	NaN	NaN	NaN	NaN	NaN	NaN	NaN	1	6	165	57
NBFHGDGN_997194	Alcohol dehydrogenase			NaN	NaN	NaN	NaN	NaN	NaN	23.8381	23.771	NaN	NaN	NaN	NaN	NaN	24.2799	NaN	NaN	NaN	NaN	NaN	NaN	25.1118	NaN	NaN	NaN	NaN	NaN	NaN	NaN	24.0033	NaN	NaN	NaN	NaN	NaN	NaN	23.9165	NaN	NaN	NaN	NaN	NaN	NaN	NaN	NaN	NaN	NaN	NaN	NaN	NaN	NaN	NaN	1	2	316	10.8
NBFHGDGN_997393	hypothetical protein			NaN	NaN	NaN	NaN	NaN	NaN	26.942	26.2039	27.024	NaN	NaN	NaN	27.1451	26.4995	NaN	NaN	NaN	NaN	26.8368	NaN	NaN	NaN	NaN	NaN	NaN	NaN	NaN	27.2073	NaN	NaN	NaN	NaN	NaN	27.9141	28.2358	27.2803	NaN	NaN	NaN	NaN	28.5602	28.1423	NaN	NaN	NaN	NaN	NaN	NaN	NaN	NaN	NaN	1	16	720	33.2
NBFHGDGN_997484	L-rhamnose isomerase		K01813	NaN	NaN	NaN	NaN	NaN	NaN	23.3125	22.9258	NaN	NaN	NaN	NaN	NaN	NaN	23.4409	NaN	NaN	NaN	NaN	NaN	NaN	NaN	NaN	NaN	NaN	NaN	NaN	NaN	NaN	NaN	NaN	NaN	NaN	NaN	NaN	NaN	NaN	NaN	NaN	NaN	NaN	NaN	NaN	NaN	NaN	NaN	NaN	NaN	NaN	NaN	NaN	1	5	424	16
NBFHGDGN_997705	hypothetical protein			NaN	NaN	NaN	NaN	NaN	NaN	NaN	NaN	NaN	NaN	NaN	NaN	NaN	NaN	NaN	NaN	NaN	NaN	25.3179	25.4737	24.6065	NaN	NaN	NaN	NaN	NaN	NaN	NaN	NaN	NaN	NaN	NaN	26.0512	24.8277	NaN	24.7758	NaN	NaN	NaN	25.4887	25.5062	25.8391	NaN	NaN	NaN	NaN	NaN	NaN	NaN	NaN	NaN	1	6	1012	10.6
NBFHGDGN_999407	DNA-directed RNA polymerase subunit beta'			NaN	NaN	NaN	NaN	NaN	NaN	NaN	NaN	NaN	NaN	NaN	NaN	NaN	NaN	NaN	NaN	NaN	NaN	24.7764	23.5578	NaN	NaN	NaN	NaN	NaN	NaN	NaN	NaN	NaN	NaN	NaN	NaN	NaN	25.432	NaN	24.9854	NaN	NaN	NaN	24.0478	25.9351	25.6861	NaN	NaN	NaN	NaN	NaN	NaN	NaN	NaN	NaN	1	8	308	36.7
sp|P00761|TRYP_PIG				33.2886	33.1559	32.9018	35.4912	35.44	35.0231	33.627	32.1557	31.9865	36.1378	35.4685	34.1086	33.0618	33.2458	33.166	35.42	35.0104	33.037	32.5874	31.5593	32.3148	32.2399	30.4303	32.1173	27.4147	34.1083	34.1561	33.8954	32.1166	32.7439	34.3321	34.7872	34.78	33.6664	33.5693	33.7603	35.9291	34.65	36.2416	33.5877	33.6528	34.4326	33.9216	34.4095	35.3102	33.9395	31.7826	33.6638	32.0153	32.7022	33.8101	1	9	231	47.2
sp|P01012|OVAL_CHICK				26.42	25.7697	25.8247	NaN	26.1476	NaN	24.722	25.0404	27.0423	NaN	NaN	NaN	24.8565	25.3786	25.2375	26.0007	NaN	NaN	24.8064	24.755	26.4077	NaN	NaN	27.7747	NaN	NaN	NaN	25.1153	NaN	NaN	NaN	NaN	NaN	25.4651	NaN	25.8796	NaN	NaN	NaN	26.2944	24.6171	25.1075	NaN	NaN	25.9043	NaN	NaN	25.4582	NaN	24.9194	27.3095	1	9	386	43.3
sp|P02534|K1M1_SHEEP				NaN	NaN	NaN	NaN	NaN	NaN	29.5616	25.4005	NaN	NaN	31.1246	NaN	NaN	NaN	NaN	NaN	NaN	25.8848	NaN	NaN	NaN	NaN	NaN	NaN	NaN	NaN	NaN	28.7597	NaN	NaN	NaN	NaN	NaN	NaN	NaN	NaN	NaN	28.7523	NaN	NaN	NaN	NaN	NaN	NaN	NaN	NaN	NaN	30.4736	NaN	NaN	NaN	1	35	412	76.9
sp|P02662|CASA1_BOVIN				24.8813	25.105	24.7211	26.6745	27.8053	27.3017	24.4604	24.1469	NaN	25.8101	29.9769	NaN	23.5294	24.164	24.0935	27.8783	28.8882	26.8101	25.8632	NaN	25.7799	25.7523	24.5453	NaN	NaN	26.7253	26.4896	25.7653	24.1598	NaN	25.7202	26.2456	27.4224	25.7926	25.3575	25.7705	NaN	NaN	26.7899	24.8985	24.0992	26.8454	25.4939	26.2234	26.6235	25.1893	25.6956	26.5839	24.365	26.2945	24.1123	1	8	214	40.2
sp|P02663|CASA2_BOVIN				NaN	NaN	NaN	26.0221	NaN	NaN	25.1093	NaN	NaN	NaN	29.2955	NaN	NaN	NaN	NaN	NaN	NaN	26.9534	NaN	NaN	NaN	NaN	NaN	NaN	NaN	NaN	NaN	NaN	NaN	NaN	NaN	NaN	27.0114	25.4088	NaN	NaN	NaN	NaN	NaN	NaN	NaN	26.2113	27.969	26.6234	NaN	26.7098	NaN	25.1288	NaN	NaN	NaN	1	6	222	35.1
sp|P02666|CASB_BOVIN				NaN	24.4895	24.7669	27.5163	28.1135	28.0567	24.9357	24.7389	NaN	NaN	26.1052	NaN	24.2133	24.6233	25.6815	28.0231	28.3775	25.7971	25.707	NaN	26.642	25.7998	24.9632	NaN	NaN	NaN	26.0992	26.0468	25.0103	NaN	NaN	26.7766	28.3724	NaN	NaN	25.9765	NaN	NaN	26.9387	25.3774	24.8041	27.5693	26.4616	26.1196	26.5818	NaN	25.7	26.0844	NaN	27.3586	25.2728	1	4	224	14.7
sp|P02668|CASK_BOVIN				NaN	NaN	NaN	26.5534	26.9588	26.8239	24.1192	NaN	25.4628	NaN	29.6687	NaN	NaN	NaN	NaN	NaN	NaN	26.5637	25.2252	NaN	25.197	25.5789	NaN	NaN	NaN	26.6735	26.1132	25.0144	NaN	26.1979	NaN	26.3769	28.4806	NaN	NaN	NaN	NaN	NaN	NaN	NaN	NaN	NaN	25.9849	28.366	27.143	24.9702	25.6128	25.6698	NaN	24.9303	24.2602	1	3	190	30
sp|P02768|ALBU_HUMAN				25.7251	24.0679	25.3588	25.4491	25.9304	NaN	NaN	NaN	27.1685	26.4367	NaN	NaN	NaN	NaN	NaN	NaN	26.8013	26.4092	NaN	NaN	NaN	24.746	24.6857	25.7881	NaN	NaN	NaN	NaN	NaN	NaN	NaN	NaN	NaN	NaN	NaN	NaN	NaN	NaN	27.4932	NaN	NaN	30.4362	26.1895	NaN	25.6649	NaN	23.6616	24.4378	25.2041	24.8938	25.2407	1	38	609	61.2
sp|P02769|ALBU_BOVIN				25.665	26.9831	25.8729	27.0931	27.2624	27.7395	25.4078	25.0693	28.1564	28.4766	29.1793	28.2991	25.4608	24.8651	25.1124	28.7971	28.72	28.0066	29.6774	26.2261	26.7651	29.9696	27.0793	27.0268	25.9143	29.2061	28.6918	27.6121	26.0833	28.6417	27.6823	28.4111	29.1927	28.6569	28.97	26.9608	29.7425	28.7449	28.9613	26.749	25.6428	27.9449	29.5278	27.8231	28.3977	28.9935	25.6496	26.5174	27.1373	26.2589	26.3278	1	54	607	76.1
sp|P02788|TRFL_HUMAN				NaN	23.9498	NaN	NaN	NaN	NaN	NaN	NaN	NaN	NaN	NaN	NaN	NaN	NaN	NaN	NaN	NaN	26.618	NaN	NaN	NaN	NaN	22.858	24.5812	NaN	NaN	NaN	NaN	NaN	NaN	NaN	NaN	NaN	NaN	NaN	NaN	NaN	NaN	NaN	NaN	NaN	NaN	NaN	23.9832	NaN	21.9539	23.5353	NaN	22.6134	23.8151	NaN	1	13	710	33.4
sp|P04264|K2C1_HUMAN				29.7764	30.5276	30.6772	31.5385	32.9151	32.7377	30.1328	30.2188	29.8741	32.2841	32.9921	31.2455	30.0241	30.1214	29.1581	32.9498	32.8255	31.6151	31.8571	28.6904	30.0879	30.3141	29.5454	29.5385	25.5257	30.8913	32.1265	32.3057	31.4016	30.7248	31.1395	32.0067	31.7715	31.2376	30.4839	32.416	33.844	31.3906	32.8228	30.4369	30.7677	32.4967	31.1648	30.5314	31.572	30.1677	31.557	30.9243	30.4096	30.9984	30.2445	1	47	644	60.1
sp|P04745|AMY1_HUMAN				26.5193	25.8148	26.0935	25.488	25.3778	25.4469	NaN	NaN	NaN	NaN	NaN	NaN	NaN	NaN	NaN	NaN	NaN	NaN	NaN	NaN	NaN	25.9008	25.4942	NaN	NaN	NaN	NaN	NaN	NaN	NaN	NaN	NaN	NaN	NaN	NaN	NaN	NaN	NaN	NaN	26.236	NaN	NaN	NaN	NaN	NaN	25.9045	25.0486	24.172	25.0406	24.8715	NaN	1	13	511	41.3
sp|P13645|K1C10_HUMAN				28.73	28.6872	28.9751	30.1769	31.6185	30.5802	28.7582	28.6603	28.4228	30.6515	31.8699	30.0453	28.7576	29.0161	28.3548	31.6204	31.6887	31.1515	30.1462	27.3446	29.0877	29.0501	28.3164	27.5638	23.6413	29.5197	31.3517	30.7603	29.9343	29.5634	29.9904	30.7646	30.2502	29.5666	29.0877	30.988	32.9038	30.1837	31.7233	29.0706	29.333	31.4001	29.5087	29.4458	30.4924	28.6876	30.1342	29.8206	29.0727	29.8121	29.024	1	38	584	58
sp|P15241|K2M2_SHEEP				NaN	NaN	NaN	NaN	NaN	NaN	28.6391	25.2446	NaN	NaN	30.6118	NaN	NaN	NaN	NaN	NaN	NaN	NaN	NaN	NaN	NaN	NaN	NaN	NaN	NaN	NaN	NaN	28.2097	NaN	27.9584	NaN	NaN	NaN	NaN	NaN	NaN	NaN	27.7778	NaN	NaN	NaN	NaN	NaN	NaN	NaN	NaN	NaN	29.3395	24.5054	NaN	NaN	1	39	491	61.3
sp|P35527|K1C9_HUMAN				28.1598	28.7365	29.1082	29.673	31.3889	31.1657	28.4715	28.4297	27.9968	30.2235	31.3774	30.447	28.6763	28.5735	27.6669	31.1536	31.1005	29.7563	30.4994	26.7284	28.373	28.8007	27.7163	28.0563	23.3105	28.6937	29.672	30.7089	29.8666	29.0974	29.6073	30.1668	30.1137	29.2551	28.8543	30.4512	31.7168	29.4498	30.5245	28.296	29.15	30.3859	29.3546	28.6099	29.7877	28.8649	29.8603	29.1818	28.7146	29.5485	28.6957	1	42	623	67.6
sp|P35908|K22E_HUMAN				27.37	27.4286	27.7024	28.8873	30.312	29.3441	27.2926	27.2769	27.4351	30.1693	30.3422	29.8775	27.8309	28.1366	26.9594	30.6959	30.8037	29.2246	28.7604	25.7229	28.0851	28.2342	27.1477	26.9455	24.8207	27.3753	30.1689	29.6063	28.5504	27.3813	29.088	29.6269	29.4399	28.5542	28.2264	29.7004	31.21	28.8583	30.4412	28.2183	28.087	29.6706	28.1695	28.303	29.7777	27.7364	28.5777	28.6027	27.6857	28.702	27.9466	1	51	639	76.4
sp|P61626|LYSC_HUMAN				NaN	NaN	NaN	NaN	NaN	NaN	NaN	NaN	25.9086	25.4996	NaN	NaN	NaN	NaN	NaN	NaN	NaN	NaN	NaN	NaN	NaN	NaN	NaN	NaN	NaN	NaN	NaN	NaN	NaN	NaN	25.6512	NaN	NaN	NaN	NaN	NaN	NaN	NaN	NaN	27.0032	25.1608	26.0643	NaN	NaN	NaN	NaN	NaN	NaN	NaN	NaN	24.2764	1	3	148	35.1
sp|P62979|RS27A_HUMAN				NaN	NaN	NaN	24.9171	25.4114	NaN	NaN	NaN	NaN	NaN	NaN	NaN	NaN	NaN	NaN	NaN	NaN	26.0557	NaN	NaN	NaN	NaN	NaN	NaN	19.6882	NaN	25.8495	NaN	NaN	NaN	NaN	NaN	NaN	NaN	NaN	NaN	NaN	NaN	NaN	NaN	NaN	NaN	NaN	NaN	25.4921	NaN	23.3997	24.8929	NaN	24.6261	24.4698	1	4	156	29.5
sp|P68871|HBB_HUMAN				NaN	NaN	NaN	NaN	NaN	NaN	NaN	NaN	NaN	NaN	NaN	NaN	NaN	NaN	NaN	NaN	NaN	NaN	NaN	NaN	NaN	NaN	NaN	25.1334	NaN	NaN	NaN	NaN	NaN	NaN	NaN	NaN	NaN	NaN	NaN	NaN	NaN	NaN	28.0833	NaN	NaN	23.8306	NaN	NaN	NaN	NaN	NaN	NaN	23.5807	24.5229	24.8291	1	9	147	72.8
